# Pan-genomic and pan-transcriptomic analysis of the Heavy Metal ATPase family reveals diverse expression patterns and functional roles in barley

**DOI:** 10.64898/2026.07.07.736986

**Authors:** Jessica Shadbolt, Miriam Scheiber, Joanne Russell, Robbie Waugh, Kelly Houston

## Abstract

Heavy metals act as essential metalloprotein cofactors in numerous physiological processes but can become toxic when non-essential metals accumulate or when essential metals are in excess. As plants continuously encounter heavy metals through their roots, they have evolved complex homeostatic mechanisms to regulate metal uptake and distribution. The Heavy Metal ATPase (*HMA*) gene family encodes a group of heavy metal transporting P-type ATPases that have been linked to stress resistance and nutrient supply. Here, we used a bioinformatics approach to identify and characterise 13 *HMA* genes containing characteristic P_1B_-type ATPase domains and motifs in the barley Morex V3 reference genome. The genes are located on five of the seven barley chromosomes. Phylogenetic analysis revealed that they cluster into five sub-clades, including one clade unique to barley. Expression profiling across multiple datasets showed distinct temporal and tissue-specific expression patterns among *HvHMA*s, with several members exhibiting significant transcriptional responses to specific biotic and abiotic stresses. By utilising recently available pan-transcriptomic and pan-genomic resources, we have identified substantial allelic diversity and inter-accession variation in *HvHMA*s. Our findings suggest that *HvHMA*s have functions extending beyond canonical heavy metal homeostasis and warrant further investigation for their potential roles in broader physiological and stress-related processes.

## Supplementary tables for "Pan-genomic and pan-transcriptomic analysis of the Heavy Metal ATPase family reveals diverse expression patterns and functional roles in barley": Supplementary tables FINAL.xlsx

### Sheet: Table S1
STable 1: Summarised characteristics of identified barley HMA genes
Gene name	Gene ID	Gene length	Ensembl Canonical Transcript ID	Ensembl Canonical Transcript ID length (bp)	Uniprot ID	Exon number	Strand	Chromosomal location	Gene name in Mills et al. (2012)	Gene name in Zhang et al.	ORF (aa, in cv. Morex)	Molecular weight (kDa)	Isoelectric point	Subcellular Localization
HvHMA1	HORVU.MOREX.r3.7HG0730400	8519	HORVU.MOREX.r3.7HG0730400.1	2953	F2EF80	13	_+_	7	HvHMA1 (BAK06002)	HvHMA6	828	88.15	6.887	PM
HvHMA2a	HORVU.MOREX.r3.7HG0727780	5216	HORVU.MOREX.r3.7HG0727780.1	2841	A0A8I6YFU9	9	_-_	7		HvHMA10	946	100.371	6.969	PM
HvHMA2b	HORVU.MOREX.r3.7HG0727750	8558	HORVU.MOREX.r3.7HG0727750.1	3929	F2DHJ8	10	_+_	7	HvHMA2 (GU177852)	HvHMA1	1009	108.455	6.693	PM
HvHMA3	HORVU.MOREX.r3.5HG0509930	3097	HORVU.MOREX.r3.5HG0509930.1	2617	A0A8I6YJV8	6	_+_	5	HvHMA3 (BAK00726)	HvHMA3	838	87.743	5.688	Vacuole
HvHMA4	HORVU.MOREX.r3.6HG0573150	4751	HORVU.MOREX.r3.6HG0573150.1	2943	F2DF98	8	_+_	6	HvHMA4 (BAJ93769)	HvHMA2	980	105.583	5.412	PM
HvHMA5	HORVU.MOREX.r3.2HG0188860	5587	HORVU.MOREX.r3.2HG0188860.2	3125	A0A8I6XFN2	6	_+_	2	HvHMA5 (BAJ93251)	HvHMA5	995	107.847	5.465	PM
HvHMA6	HORVU.MOREX.r3.6HG0571380	5423	HORVU.MOREX.r3.6HG0571380.1	3270	A0A8I6Z0M5	9	_+_	6	HvHMA6 (BAK07450)		1001	107.405	4.985	PM
HvHMA7	HORVU.MOREX.r3.4HG0339640	21385	HORVU.MOREX.r3.4HG0339640.1	3291	A0A8I6Y4T3	34	_+_	4		HvHMA9	1000	109.665	5.605	PM
HvHMA8	HORVU.MOREX.r3.4HG0404710	6273	HORVU.MOREX.r3.4HG0404710.1	2831	A0A8I6YJQ7	17	_+_	4		HvHMA7	904	94.671	6.01	PM
HvHMA9	HORVU.MOREX.r3.7HG0738190	6267	HORVU.MOREX.r3.7HG0738190.1	3218	A0A8I6YJE3	10	_+_	7	HvHMA9 (BAJ96159)	HvHMA4	1002	106.931	5.043	PM
HvHMA10	HORVU.MOREX.r3.4HG0386480	6384	HORVU.MOREX.r3.4HG0386480.1	3679	A0A8I6X2S1	8	_+_	4		HvHMA21	1062	115.868	4.997	PM
HvHMA11	HORVU.MOREX.r3.4HG0419450	6265	HORVU.MOREX.r3.4HG0419450.1	3271	A0A8I6XVY0	20	_+_	4		HvHMA16	982	107.329	6.096	PM
HvHMA12	HORVU.MOREX.r3.5HG0484850	34617	HORVU.MOREX.r3.5HG0484850.1	2560	F2D3U8	12	_+_	5		HvHMA18	774	82.024	7.936	PM

### Sheet: Table S2
Table S2: Clustal Omega alignment of identified barley HMA proteins with sequences from Arabidopsis, Wheat, and Rice.
	HvHMA10	HvHMA11	HvHMA12	HvHMA1	HvHMA3	HvHMA2A	HvHMA2B	HvHMA7	HvHMA9	HvHMA6	HvHMA4	HvHMA5	HvHMA8
TaHMA1;1	12.636	13.904	81.688	81.149	26.241	24.689	24.113	14.019	20.868	20.868	22.222	23.156	21.16
TaHMA1;2	12.618	14.729	87.555	77.959	28.75	26.625	25.786	13.076	21.637	21.248	24.048	24.346	23.483
AtHMA1	12.965	12.106	55.355	62.094	22.857	21.86	21.557	12.528	16.181	16.382	17.21	16.769	19.16
OsHMA1	12.394	13.083	77.053	86.369	24.199	22.623	21.983	12.022	15.98	16.482	18.126	17.28	18.299
TaHMA1;4	13.301	14.455	78.247	99.528	27.216	24.766	25.389	14.207	20.924	20.346	22.794	22.566	22.987
TaHMA1;5	6.452	6.061	90	100	18	18	18	3.636	15.152	15.152	19.403	17.91	14.063
AtHMA2	10.674	10.54	20.545	20.698	45.986	42.155	42.586	11.951	20.908	20.697	21.734	20.504	20.522
AtHMA4	11.578	11.376	20.416	20.095	43.96	38.756	37.82	11.942	18.854	19.459	20.212	18.96	20.829
OsHMA3	11.153	11.76	23.377	22.83	70.405	49.018	47.048	12.224	19.348	19.625	21.1	20.041	21.592
TaHMA3;1	11.059	11.848	24.582	23.99	92.067	59.83	58.432	12.451	19.09	19.96	20.482	20.02	21.94
OsHMA2	11.423	11.494	22.991	22.329	55.93	63.729	69.365	13	19.007	20.38	21.329	20.219	21.202
TaHMA2;6	9.452	9.618	20.812	20.559	42.311	57.634	48.951	11.254	20.377	20.849	21.291	20.394	19.778
TaHMA2;5	13.306	13.894	26.705	27.224	69.76	94.242	85.801	18.377	27.368	28.684	30.601	29.121	29.38
TaHMA2;4	11.085	10.755	22.857	24.497	66.794	91.86	81.853	14.697	24.351	25.649	27.891	25	25.418
TaHMA2;3	8.375	10.66	18.911	17.967	61.75	76.644	85.155	10.724	13.598	11.055	17.685	16.845	15.236
TaHMA2;2	12.404	11.852	24.57	24.958	55.755	62.515	91.139	14.045	24.11	24.595	28.12	26.621	24.919
TaHMA2;1	11.215	10.924	21.501	22.425	48.913	56.485	79.159	12.17	17.68	18.071	19.806	19.139	19.572
AtHMA7	14.611	13.148	15.325	16.549	20.119	21.688	21.573	16.202	65.388	66.897	44.645	45.678	24.144
OsHMA9	15.01	14.067	15.861	16.6	20.237	20.447	20.529	17.042	87.624	82.196	43.227	44.985	23.945
TaHMA9;1	14.448	13.75	15.516	16.097	19.795	19.595	19.639	16.056	91.649	78.633	43.103	44.651	25.154
TaHMA9;3	13.542	12.411	15.148	14.68	20.561	19.76	19.92	14.85	97.493	82.73	42.897	44.828	23.896
TaHMA9;2	15.026	13.889	15.12	16.314	19.062	19.851	19.83	16.631	95.016	82.328	43.795	46.521	24.976
OsHMA6	15.148	14.11	15.749	16.482	20.216	20.212	20.715	16.525	81.105	84.293	43.917	44.615	24.074
TaHMA6;1	13.693	12.848	15.19	14.581	18.934	18.122	18.49	13.656	72.654	86.527	39.002	39.794	23.118
TaHMA6;3	15.44	14.464	15.586	16.197	19.466	20.043	20.233	16.845	75.584	87.914	42.346	42.06	23.705
TaHMA6;2	15.544	14.464	16.754	16.116	20.712	20.022	20.39	16.845	83.912	98.26	46.469	47.46	27.706
OsHMA4	14.8	13.378	17.255	17.941	20.24	21.228	21.744	16.342	44.666	45.219	87.971	55.647	25.386
TaHMA4;3	14.8	13.186	17.224	18.145	20.04	21.875	22.043	15.693	42.687	43.383	97.755	53.546	25.753
TaHMA4;2	14.304	12.761	17.162	17.964	20.307	22.651	22.478	14.967	42.055	42.891	98.893	52.632	24.739
TaHMA4;1	14.902	13.186	17.157	18.043	20.04	21.767	21.935	15.693	42.786	43.483	98.367	53.957	25.604
AtHMA5	14.536	12.452	16.259	17.533	20.121	20.887	21.49	16.413	43.938	43.436	55.849	65.473	24.319
OsHMA5	14.181	13.163	16.519	17.81	19.652	20.728	21.232	17.238	45.199	44.951	54.433	85.329	24.386
TaHMA5;2	13.655	12.692	16.93	17.423	20.437	20.437	20.879	16.397	47.059	46.493	55.415	94.67	27.412
TaHMA5;3	14.017	13.014	17.256	17.962	20.847	20.624	21.076	16.722	48.037	47.691	56.941	96.568	27.852
TaHMA5;1	13.912	13.014	16.445	17.4	20.255	20.527	20.92	16.942	47.207	46.769	56.439	95.833	27.321
AtHMA8	13.298	12.74	17.161	18.986	22.545	21.759	21.429	14.884	23.041	23.989	25.122	24.763	62.195
OsHMA8	12.193	11.759	17.293	18.559	22.297	21.156	20.805	15.649	22.07	23.176	25.797	24.459	79.153
TaHMA8;1	17.794	16.434	22.727	23.485	28.409	26.894	27.273	16.165	32.21	32.584	32.836	33.582	95.076
TaHMA8;3	15.043	13.971	21.746	23.853	26.54	25.868	25.397	18.812	33.971	34.45	36.052	33.826	97.185
TaHMA8;2	16.023	14.733	20.991	22.853	25.554	24.926	24.481	17.843	32.987	33.581	34.697	33.178	98.454
AtHMA6	12.833	12.688	18.441	19.714	21.429	21.943	21.631	14.925	25.136	24.817	25.411	25.305	37.551
OsHMA7	16.614	13.235	19.903	22.222	18.696	20.264	20.175	17.708	42.328	41.27	39.362	40.909	50.265
TaHMA7;3	12.846	12.688	19.861	20.588	22.428	22.042	21.81	15.139	30.402	30.402	28.65	29.054	41.317
TaHMA7;1	12.846	12.782	19.722	20.113	22.171	21.9	21.669	15.016	30.336	30.336	28.477	28.989	41.219
TaHMA7;2	12.945	12.607	21.228	22	22.334	22.292	22.292	15.016	31.03	30.913	28.793	29.354	41.276

### Sheet: Table S3
Table S3: Clustal Omega sequence alignment between barley HMA proteins.
	HvHMA8	HvHMA6	HvHMA9	HvHMA4	HvHMA5	HvHMA1	HvHMA12	HvHMA3	HvHMA2b	HvHMA2a	HvHMA7	HvHMA10	HvHMA11
HvHMA8		26.033	25.432	26.167	26.448	20.465	19.053	22.361	22.248	22.3	14.104	13.268	12.78
HvHMA6	26.033		82.951	44.233	45.562	17.083	17.277	21.529	20.989	20.889	14.937	15.541	14.835
HvHMA9	25.432	82.951		43.932	46.055	17.396	16.649	20.775	20.33	20.333	14.253	14.752	14.621
HvHMA4	26.167	44.233	43.932		53.917	18.58	18.048	21.382	22.137	22.272	14.171	13.793	14.407
HvHMA5	26.448	45.562	46.055	53.917		18.365	17.823	21.515	21.973	21.769	14.452	13.205	14.316
HvHMA1	20.465	17.083	17.396	18.58	18.365		74.519	22.785	22.054	22.447	13.131	13.39	13.265
HvHMA12	19.053	17.277	16.649	18.048	17.823	74.519		23.613	22.222	23.276	11.991	12.969	12.628
HvHMA3	22.361	21.529	20.775	21.382	21.515	22.785	23.613		56.152	57.639	13.077	11.825	12.534
HvHMA2b	22.248	20.989	20.33	22.137	21.973	22.054	22.222	56.152		68.904	13.196	11.982	12.191
HvHMA2a	22.3	20.889	20.333	22.272	21.769	22.447	23.276	57.639	68.904		12.926	11.886	11.678
HvHMA7	14.104	14.937	14.253	14.171	14.452	13.131	11.991	13.077	13.196	12.926		21.415	22.493
HvHMA10	13.268	15.541	14.752	13.793	13.205	13.39	12.969	11.825	11.982	11.886	21.415		43.556
HvHMA11	12.78	14.835	14.621	14.407	14.316	13.265	12.628	12.534	12.191	11.678	22.493	43.556

### Sheet: Table S4
Table S4: Summary information regarding accessions in barley Pan-genome and Pan-transcritome datasets.
Genotype	Sub-species	Status	Inclusion in Pantranscriptome and Pangenome datasets	Country of origin	Row type	Annual growth habit	Grain hull
10TJ18	vulgare	landrace	Pangenome	TJK	6-rowed (irregulare)	facultative	naked
Aizu6	vulgare	cultivar	Pangenome	JPN	6-rowed	winter	hulled
Akashinriki	vulgare	cultivar	Pantranscriptome and Pangenome	JPN	6-rowed	winter	naked
B1K-04-12	spontaneum	wild	Pantranscriptome and Pangenome	ISR	2-rowed	facultative
B1K-17-07	spontaneum	wild	Pangenome	ISR		facultative
B1K-33-13	spontaneum	wild	Pangenome	ISR	2-rowed	facultative	hulled
Barke	vulgare	cultivar	Pantranscriptome and Pangenome	DEU	2-rowed	spring	hulled
Bonus	vulgare	cultivar	Pangenome	SWE	2-rowed	spring
Bowman	vulgare	cultivar	Pangenome	USA	2-rowed	spring
ChikurinIbaraki	vulgare	cultivar	Pangenome	JPN	6-rowed		hulled
F2327	spontaneum	wild	Pangenome	IRN	2-rowed		hulled
Foma	vulgare	cultivar	Pangenome	SWE	2-rowed	spring
GoldenMelon	vulgare	cultivar	Pangenome	JPN	2-rowed	facultative	hulled
GoldenPromise	vulgare	cultivar	Pantranscriptome and Pangenome	GBR	2-rowed	spring	hulled
HID055	spontaneum	wild	Pangenome	TUR	2-rowed	facultative	hulled
HID101	spontaneum	wild	Pangenome	SYR	2-rowed		hulled
HID112XXI	spontaneum	wild	Pangenome	SYR	2-rowed	facultative	hulled
HID144	spontaneum	wild	Pangenome	IRN	2-rowed	facultative	hulled
HID249	spontaneum	wild	Pangenome	IRN	2-rowed	winter	hulled
HID251	spontaneum	wild	Pangenome	IRN	2-rowed	winter	hulled
HID357	spontaneum	wild	Pangenome	TUR	2-rowed	winter	hulled
HID380	agriocrithon	wild	Pangenome	CHN	6-rowed	winter	hulled
HID84	spontaneum	wild	Pangenome	TUR	2-rowed	winter	hulled
Hockett	vulgare	cultivar	Pantranscriptome and Pangenome	USA	2-rowed	spring
HOR10096	vulgare	landrace	Pangenome	LBY	6-rowed	spring	hulled
HOR10350	vulgare	landrace	Pantranscriptome and Pangenome	ETH	6-rowed	spring	hulled
HOR10892	vulgare	landrace	Pangenome	GEO	2-rowed	spring	hulled
HOR1168	vulgare	landrace	Pangenome	GRC	6-rowed	spring
HOR12184	vulgare	landrace	Pangenome	CHE	2-rowed	winter	hulled
HOR12541	spontaneum	wild	Pangenome		2-rowed		hulled
HOR13594	vulgare	landrace	Pangenome	YEM	deficiens	spring	hulled
HOR13663	vulgare	landrace	Pangenome	TUR		winter	hulled
HOR13821	vulgare	landrace	Pantranscriptome and Pangenome	TUR	2-rowed	spring	hulled
HOR13942	vulgare	landrace	Pantranscriptome and Pangenome	ESP	6-rowed	spring	hulled
HOR14061	vulgare	landrace	Pangenome	TUR	2-rowed	spring	hulled
HOR14121	vulgare	landrace	Pangenome	SYR	2-rowed	spring	hulled
HOR14273	vulgare	landrace	Pangenome	SUN		spring	hulled
HOR1702	vulgare	landrace	Pangenome	AFG	6-rowed	spring
HOR18321	vulgare	landrace	Pangenome	AFG		spring	hulled
HOR19184	vulgare	landrace	Pangenome	IND		spring	hulled
HOR21256	vulgare	landrace	Pangenome			spring
HOR21322	vulgare	landrace	Pangenome	IRN		spring
HOR21595	vulgare	landrace	Pangenome	SYR		spring
HOR21599	vulgare	landrace	Pantranscriptome and Pangenome	SYR	2-rowed	winter	hulled
HOR2180	vulgare	cultivar	Pangenome	CSK	6-rowed	spring	hulled
HOR2779	vulgare	landrace	Pangenome	IRN	2-rowed	spring
HOR2830	vulgare	landrace	Pangenome	IRN	2-rowed	spring
HOR3081	vulgare	cultivar	Pantranscriptome and Pangenome	POL	6-rowed	winter	hulled
HOR3365	vulgare	landrace	Pantranscriptome and Pangenome	RUS	6-rowed	winter	hulled
HOR3474	vulgare	landrace	Pangenome	RUS	6-rowed	winter	hulled
HOR4224	vulgare	cultivar	Pangenome	JPN	6-rowed	winter	hulled
HOR495	vulgare	landrace	Pangenome	TUR	6-rowed	spring	hulled
HOR6220	vulgare	landrace	Pangenome	ETH	labile	spring	hulled
HOR7172	vulgare	landrace	Pangenome	NPL	6-rowed	spring	naked
HOR7385	vulgare	landrace	Pangenome	CZE	2-rowed	spring
HOR7552	vulgare	landrace	Pantranscriptome and Pangenome	PAK	6-rowed	spring	naked
HOR8117	vulgare	landrace	Pangenome	TUR	2-rowed	spring	hulled
HOR8148	vulgare	landrace	Pantranscriptome and Pangenome	TUR	2-rowed	spring	hulled
HOR9043	vulgare	landrace	Pantranscriptome and Pangenome	ETH	6-rowed	spring	naked
HOR9972	vulgare	landrace	Pangenome	PAK	6-rowed	spring	hulled
Igri	vulgare	cultivar	Pantranscriptome and Pangenome	DEU	2-rowed	winter	hulled
Maximus	vulgare	cultivar	Pangenome	AUS	2-rowed	spring	hulled
Morex	vulgare	cultivar	Pantranscriptome and Pangenome	USA	6-rowed	spring	hulled
OUN333	vulgare	landrace	Pantranscriptome and Pangenome	NPL	6-rowed	facultative	hulled
RGTPlanet	vulgare	cultivar	Pantranscriptome and Pangenome	DEU	2-rowed	spring
WBDC078	spontaneum	wild	Pangenome	SYR	2-rowed		hulled
WBDC103	spontaneum	wild	Pangenome	JOR	2-rowed		hulled
WBDC133	spontaneum	wild	Pangenome	LEB	2-rowed		hulled
WBDC184	spontaneum	wild	Pangenome	LBY	2-rowed		hulled
WBDC199	spontaneum	wild	Pangenome	SYR	2-rowed		hulled
WBDC207	spontaneum	wild	Pangenome	UZB	2-rowed		hulled
WBDC237	spontaneum	wild	Pangenome	JOR	2-rowed		hulled
WBDC348	spontaneum	wild	Pangenome	ISR
WBDC349	spontaneum	wild	Pangenome	ISR
ZDM01467	vulgare	landrace	Pantranscriptome and Pangenome	CHN	6-rowed	spring
ZDM02064	vulgare	landrace	Pantranscriptome and Pangenome	CHN	6-rowed	spring
BereUnst		landrace	Pangenome		6-rowed

### Sheet: Table S5
Table S5: Frequency of the 18 identified alleles of HvHMA1 across the barley Pangenome v2 (BPv2). Alleles marked with an asterix "*" result from frame-shift mutations.
	All BPv2 genotypes		Cultivated gentoypes		Landrace gentoypes		Hordeum spontaneum genotypes		All genotypes with allele
Allele group	Frequency	Percentage	Frequency	Percentage	Frequency	Percentage	Frequency	Percentage
A	20	26.3158	8	47.0588	11	30.5556	1	4.34783	Morex, Barke, GoldenPromise, OUN333, RGTPlanet, HOR13942, Hockett, Bonus, HOR495, HOR7172, HOR19184, HOR8117, HOR2830, HOR9972, GoldenMelon, Foma, HOR1168, HOR13594, HOR10096, HID357
B	15	19.7368	3	17.6471	11	30.5556	1	4.34783	Igri, HOR13821, HOR8148, HOR7552, HOR3081, HOR21599, 10TJ18, WBDC349, HOR13663, HOR14061, HOR6220, HOR18321, HOR21322, HOR10892, Maximus
C	9	11.8421	4	23.5294	5	13.8889			Akashinriki, ZDM02064, HOR3365, Aizu6, ChikurinIbaraki, HOR14121, HOR21595, HOR1702, HOR4224
D	7	9.21053			1	2.77778	6	26.087	ZDM01467, WBDC237, HID84, HID112XXI, F2327, HID380, HID249
E	6	7.89474			3	8.33333	3	13.0435	HOR9043, WBDC103, WBDC184, HOR7385, WBDC207, HOR2779
F	3	3.94737	1	5.88235	2	5.55556			Bowman, HOR14273, HOR3474
G	3	3.94737					3	13.0435	WBDC199, B1K-17-07, HOR12541
H	2	2.63158					2	8.69565	WBDC078, HID251
I	2	2.63158					2	8.69565	WBDC348, HID055
J*	1	1.31579			1	2.77778			HOR12184
K	1	1.31579					1	4.34783	B1K-04-12
L*	1	1.31579					1	4.34783	B1K-33-13
M	1	1.31579					1	4.34783	HID101
N	1	1.31579					1	4.34783	HID144
O	1	1.31579					1	4.34783	WBDC133
P*	1	1.31579	1	5.88235					HOR2180
Q	1	1.31579			1	2.77778			HOR10350
R	1	1.31579			1	2.77778			HOR21256
Total	76		17		36		23

### Sheet: Table S6
Table S6: Frequency of the 32 identified alleles of HvHMA2a across the barley Pangenome v2 (BPv2). Alleles marked with an asterix "*" result from frame-shift mutations.
	All BPv2 genotypes		Cultivated gentoypes		Landrace gentoypes		Hordeum spontaneum genotypes		All genotypes with allele
Allele group	Frequency	Percentage	Frequency	Percentage	Frequency	Percentage	Frequency	Percentage
A	24	31.5789	8	47.0588	16	44.4444			Barke, Bowman, GoldenMelon, Hockett, HOR495, HOR1702, HOR2830, HOR3081, HOR3365, HOR3474, HOR6220, HOR10350, HOR10892, HOR12184, HOR13821, HOR14061, HOR14121, HOR14273, HOR18321, HOR21322, HOR21599, Igri, Morex, RGTPlanet
B	10	13.1579	2	11.7647	8	22.2222			Foma, HOR1168, HOR9043, HOR9972, HOR10096, HOR13594, HOR13942, HOR19184, HOR21256, Maximus
C	8	10.5263	3	17.6471	4	11.1111	1	4.34783	Aizu6, ChikurinIbaraki, HID380, HOR4224, HOR7172, HOR7552, ZDM01467, ZDM02064
D	2	2.63158	2	11.7647					Bonus, GoldePromise
E	2	2.63158					2	8.69565	HID112XXI, WBDC237
F	2	2.63158					2	8.69565	HID251, HID357
G	2	2.63158			2	5.55556			HOR2779, HOR7385
H	2	2.63158			2	5.55556			HOR8117, HOR8148
I	1	1.31579			1	2.77778			10TJ18
J	1	1.31579	1	5.88235					Akashinriki
K	1	1.31579					1	4.34783	B1K-04-12
L	1	1.31579					1	4.34783	B1K-17-07
M	1	1.31579					1	4.34783	B1K-33-13
N	1	1.31579					1	4.34783	F2327
O	1	1.31579					1	4.34783	HID055
P	1	1.31579					1	4.34783	HID84
Q	1	1.31579					1	4.34783	HID101
R	1	1.31579					1	4.34783	HID144
S	1	1.31579					1	4.34783	HID249
T	1	1.31579	1	5.88235					HOR2180
U	1	1.31579					1	4.34783	HOR12541
V	1	1.31579			1	2.77778			HOR13663
W	1	1.31579			1	2.77778			HOR21595
X*	1	1.31579			1	2.77778			OUN333
Y	1	1.31579					1	4.34783	WBDC078
Z	1	1.31579					1	4.34783	WBDC103
AA	1	1.31579					1	4.34783	WBDC133
AB	1	1.31579					1	4.34783	WBDC184
AC	1	1.31579					1	4.34783	WBDC199
AD	1	1.31579					1	4.34783	WBDC207
AE	1	1.31579					1	4.34783	WBDC348
AF	1	1.31579					1	4.34783	WBDC349
	76		17		36		23

### Sheet: Table S7
Table S7: Frequency of the 24 identified alleles of HvHMA2b across the barley Pangenome v2 (BPv2). Alleles marked with an asterix "*" result from frame-shift mutations. No allele of HvHMA2b could be identified for WBDC133.
	All BPv2 genotypes		Cultivated gentoypes		Landrace gentoypes		Hordeum spontaneum genotypes		All genotypes with allele
Allele group	Frequency	Percentage	Frequency	Percentage	Frequency	Percentage	Frequency	Percentage
A	31	41.3333	13	76.4706	18	50			Akashinriki, Barke, Bonus, Bowman, Foma, GoldenMelon, GoldenPromise, Hockett, HOR495, HOR1702, HOR3081, HOR3365, HOR3474, HOR8117, HOR8148, HOR9972, HOR10096, HOR10892, HOR12184, HOR13663, HOR13821, HOR13942, HOR14061, HOR14121, HOR14273, HOR21322, HOR21599, Igri, Maximus, Morex, RGTPlanet
B	13	17.3333	3	17.6471	5	13.8889	5	22.7273	10TJ18, Aizu6, ChikurinIbaraki, HID251, HID380, HOR4224, HOR7172, HOR7552, WBDC078, WBDC103, WBDC207, ZDM01467, ZDM02064
C	5	6.66667			5	13.8889			HOR1168, HOR9043, HOR13594, HOR19184, OUN333
D	3	4					3	13.6364	B1K-04-12, HID84, HID144
E	2	2.66667					2	9.09091	HID112XXI, WBDC237
F	2	2.66667			2	5.55556			HOR2779, HOR7385
G	2	2.66667			1	2.77778	1	4.54545	HOR21595, WBDC199
H	1	1.33333					1	4.54545	B1K-17-07
I	1	1.33333					1	4.54545	B1K-33-13
J	1	1.33333					1	4.54545	F2327
K	1	1.33333					1	4.54545	HID055
L	1	1.33333					1	4.54545	HID101
M	1	1.33333					1	4.54545	HID249
N	1	1.33333					1	4.54545	HID357
O	1	1.33333	1	5.88235					HOR2180
P	1	1.33333			1	2.77778			HOR2830
Q	1	1.33333			1	2.77778			HOR6220
R	1	1.33333			1	2.77778			HOR10350
S	1	1.33333					1	4.54545	HOR12541
T*	1	1.33333			1	2.77778			HOR18321
U*	1	1.33333			1	2.77778			HOR21256
V	1	1.33333					1	4.54545	WBDC184
W	1	1.33333					1	4.54545	WBDC348
X	1	1.33333					1	4.54545	WBDC349
Total	75		17		36		22

### Sheet: Table S8
Table S8: Frequency of the 26 identified alleles of HvHMA3 across the barley Pangenome v2 (BPv2).
	All BPv2 genotypes		Cultivated gentoypes		Landrace gentoypes		Hordeum spontaneum genotypes		All genotypes with allele
Allele group	Frequency	Percentage	Frequency	Percentage	Frequency	Percentage	Frequency	Percentage
A	22	28.9474	5	29.4118	17	47.2222			AIZU_6, BONUS, FOMA, HOR_1168, HOR_1702, HOR_2779, HOR_2830, HOR_4224, HOR_7385, HOR_8117, HOR_10096, HOR_10892, HOR_13594, HOR_14061, HOR_14121, HOR_14273, HOR_18321, HOR_21256, HOR_21322, HOR_21595, HOR_21599, MAXIMUS
B	11	14.4737	8	47.0588	3	8.33333			AKASHINRIKI, BOWMAN, CHIKURIN_IBARAKI, GOLDEN_MELON, HOR_2180, HOR_3081, HOR_3474, HOR_13663, IGRI, MOREX, ZDM02064
C	7	9.21053	3	17.6471	4	11.1111			BARKE, GOLDEN_PROMISE, HOR_3365, HOR_8148, HOR_13821, HOR_13942, RGT_PLANET
D	7	9.21053			6	16.6667	1	4.34783	10TJ18, HID380, HOR_7172, HOR_7552, HOR_19184, OUN333, ZDM01467
E	4	5.26316			3	8.33333	1	4.34783	HID249, HOR_6220, HOR_10350, HOR_12184
F	2	2.63158			1	2.77778	1	4.34783	HID84, HOR_9972
G	2	2.63158					2	8.69565	HID101, WBDC133
H	2	2.63158					2	8.69565	B1K-17-07, B1K-33-13
I	2	2.63158					2	8.69565	HID251, WBDC207
J	1	1.31579					1	4.34783	B1K-04-12
K	1	1.31579					1	4.34783	F2327
L	1	1.31579					1	4.34783	HID055
M	1	1.31579					1	4.34783	HID112XXI
N	1	1.31579					1	4.34783	HID144
O	1	1.31579					1	4.34783	HID357
P	1	1.31579	1	5.88235					HOCKETT
Q	1	1.31579			1	2.77778			HOR_495
R	1	1.31579			1	2.77778			HOR_9043
S	1	1.31579					1	4.34783	HOR_12541
T	1	1.31579					1	4.34783	WBDC078
U	1	1.31579					1	4.34783	WBDC103
V	1	1.31579					1	4.34783	WBDC184
W	1	1.31579					1	4.34783	WBDC199
X	1	1.31579					1	4.34783	WBDC237
Y	1	1.31579					1	4.34783	WBDC348
Z	1	1.31579					1	4.34783	WBDC349
Total	76		17		36		23

### Sheet: Table S9
Table S9: Frequency of the 10 identified alleles of HvHMA4 across the barley Pangenome v2 (BPv2). Alleles marked with an asterix "*" result from frame-shift mutations.
	All BPv2 genotypes		Cultivated gentoypes		Landrace gentoypes		Hordeum spontaneum genotypes		All genotypes with allele
Allele group	Frequency	Percentage	Frequency	Percentage	Frequency	Percentage	Frequency	Percentage
A	63	82.8947	12	70.5882	35	97.2222	16	69.5652	10TJ18, Aizu6, Akashinriki, B1K-04-12, B1K-33-13, Bonus, Bowman, ChikurinIbaraki, F2327, Foma, GoldenMelon, HID101, HID112XXI, HID249, HID251, HID357, HID380, Hockett, HOR495, HOR1168, HOR1702, HOR2779, HOR2830, HOR308, HOR3365, HOR3474, HOR6220, HOR7172, HOR7385, HOR7552, HOR8117, HOR8148, HOR9043, HOR9972, HOR10096, HOR10350, HOR10892, HOR12184, HOR12541, HOR13594, HOR13663, HOR13821, HOR13942, HOR14121, HOR14273, HOR18321, HOR19184, HOR21256, HOR21322, HOR21595, HOR21599, Igri, Maximus, Morex, OUN333, WBDC078, WBDC103, WBDC199, WBDC207, WBDC237, WBDC348, ZDM01467, ZDM02064
B*	4	5.26316	1	5.88235	1	2.77778	2	8.69565	B1K-17-07, WBDC133, HOR4224, HOR14061, WBDC133
C	2	2.63158	2	11.7647					GoldenPromise, RGTPlanet
D*	1	1.31579	1	5.88235					Barke
E	1	1.31579					1	4.34783	HID055
F*	1	1.31579					1	4.34783	HID84
G	1	1.31579					1	4.34783	HID144
H*	1	1.31579	1	5.88235					HOR2180
I	1	1.31579					1	4.34783	WBDC184
J	1	1.31579					1	4.34783	WBDC349
Total	76		17		36		23

### Sheet: Table S10
Table S10: Frequency of the 20 identified alleles of HvHMA5 across the barley Pangenome v2 (BPv2).
	All BPv2 genotypes		Cultivated gentoypes		Landrace gentoypes		Hordeum spontaneum genotypes		All genotypes with allele
Allele group	Frequency	Percentage	Frequency	Percentage	Frequency	Percentage	Frequency	Percentage
A	29	38.1579	9	52.9412	16	44.4444	4	17.3913	10TJ18, B1K-17-07, B1K-33-13, Barke, Bonus, Bowman, Foma, GoldenMelon, GoldenPromise, HID055, HID357, Hockett, HOR2779, HOR2830, HOR3081, HOR7385, HOR7552, HOR8117, HOR8148, HOR13663, HOR13821, HOR13942, HOR14061, HOR14121, HOR14273, HOR18321, HOR21256, HOR21595, Igri
B	8	10.5263	2	11.7647	5	13.8889	1	4.34783	Akashinriki,ChikurinIbaraki, HID380, HOR7172, HOR9043, HOR21322, ZDM01467, ZDM02064
C	8	10.5263			4	11.1111	4	17.3913	F2327, HID84, HOR3474, HOR9972, HOR19184, OUN333, WBDC184, WBDC237
D	4	5.26316					4	17.3913	HID101, HID251, WBDC078, WBDC207
E	4	5.26316	2	11.7647	2	5.55556			HOR1168, HOR10096, Maximus, RGTPlanet
F	3	3.94737	1	5.88235	2	5.55556			HOR495, HOR2180, HOR12184
G	3	3.94737			2	5.55556	1	4.34783	HOR2180, HOR12184, HOR6220
H	3	3.94737	3	17.6471					HOR12184, HOR6220, HOR10350
I	2	2.63158			2	5.55556			HOR3365, HOR10892
J	2	2.63158					2	8.69565	HOR12541, WBDC133
K	1	1.31579					1	4.34783	B1K-04-12
L	1	1.31579					1	4.34783	HID112XXI
M	1	1.31579					1	4.34783	HID144
N	1	1.31579					1	4.34783	HID249
O	1	1.31579			1	2.77778			HOR1702
P	1	1.31579			1	2.77778			HOR13594
Q	1	1.31579			1	2.77778			HOR21599
R	1	1.31579					1	4.34783	WBDC103
S	1	1.31579					1	4.34783	WBDC199
T	1	1.31579					1	4.34783	WBDC348
Total	76		17		36		23

### Sheet: Table S11
Table S11: Frequency of the 7 identified alleles of HvHMA6 across the barley Pangenome v2 (BPv2).
	All BPv2 genotypes		Cultivated gentoypes		Landrace gentoypes		Hordeum spontaneum genotypes		All genotypes with allele
Allele group	Frequency	Percentage	Frequency	Percentage	Frequency	Percentage	Frequency	Percentage
A	61	80.2632	15	88.2353	29	38.1579	17	73.913	Aizu6, B1K-04-12, B1K-17-07, B1K-33-13, Barke, Bonus, Bowman, ChikurinIbaraki, F2327, Foma, GoldenMelon, GoldenPromise, HID055, HID112XXI, HID144, HID249, HID357, HID380, Hockett, HOR495, HOR1168, HOR1702, HOR2180, HOR2830, HOR3081, HOR3365, HOR3474, HOR4224, HOR6220, HOR7172, HOR8117, HOR8148, HOR9043, HOR9972, HOR10096, HOR10892, HOR12184, HOR12541, HOR13594, HOR13663, HOR13821, HOR13942, HOR14061, HOR14121, HOR14273, HOR18321, HOR21256, HOR21322, HOR21595, HOR21599, Igri, Maximus, RGTPlanet, WBDC078, WBDC133, WBDC199, WBDC207, WBDC237, WBDC348, ZDM01467, ZDM02064
B	6	7.89474	1	5.88235	3	3.94737	2	8.69565	Akashinriki, HID251, HOR2779, HOR7385, HOR7552, WBDC184
C	5	6.57895	1	5.88235	4	5.26316			10TJ18, HOR10350, HOR19184, Morex, OUN333
D	1	1.31579					1	4.34783	HID84
E	1	1.31579					1	4.34783	HID101
F	1	1.31579					1	4.34783	WBDC103
G	1	1.31579					1	4.34783	WBDC349
Total	76		17		36		23

### Sheet: Table S12
Table S12: Frequency of the 10 identified alleles of HvHMA7 across the barley Pangenome v2 (BPv2). Alleles marked with an asterix "*" result from frame-shift mutations.
	All BPv2 genotypes		Cultivated gentoypes		Landrace gentoypes		Hordeum spontaneum genotypes		All genotypes with allele
Allele group	Frequency	Percentage	Frequency	Percentage	Frequency	Percentage	Frequency	Percentage
A	41	53.9474	16	94.1176	23	63.8889	2	8.69565	Aizu6, Akashinriki, Barke, Bonus, Bowman, ChikurinIbaraki, Foma, GoldenMelon, GoldenPromise, HID84, HID380, Hockett, HOR495, HOR1702, HOR2180, HOR2779, HOR2830, HOR3081, HOR3365, HOR3474, HOR4224, HOR6220, HOR7172, HOR7385, HOR8117, HOR8148, HOR9972, HOR10350, HOR13663, HOR13821, HOR14061, HOR14121, HOR14273, HOR18321, HOR19184, HOR21322, Igri, Morex, RGTPlanet, ZDM01467, ZDM02064
B	12	15.7895	1	5.88235	5	13.8889	6	26.087	HID101, HID144, HOR1168, HOR13942, HOR21256, HOR21595, HOR21599, Maximus, WBDC103, WBDC199, WBDC237, WBDC348
C	6	7.89474			4	11.1111	2	8.69565	10TJ18, HID357, HOR9043, HOR13594, OUN333, WBDC184
D	6	7.89474			1	2.77778	5	21.7391	B1K-04-12, B1K-33-13, HID055, HID251, HOR10096, WBDC207
E	4	5.26316					4	17.3913	F2327, HID112XXI, HID249, WBDC078
F	2	2.63158					2	8.69565	B1K-17-07, HOR12541
G	2	2.63158					2	8.69565	WBDC133, WBDC349
H*	1	1.31579			1	2.77778			HOR12184
I	1	1.31579			1	2.77778			HOR10892
J	1	1.31579			1	2.77778			HOR7552
Total	76		17		36		23

### Sheet: Table S13
Table S13: Frequency of the 18 identified alleles of HvHMA8 across the barley Pangenome v2 (BPv2). Alleles marked with an asterix "*" result from frame-shift mutations.
	All BPv2 genotypes		Cultivated gentoypes		Landrace gentoypes		Hordeum spontaneum genotypes		All genotypes with allele
Allele group	Frequency	Percentage	Frequency	Percentage	Frequency	Percentage	Frequency	Percentage
A	49	64.4737	14	82.3529	26	72.2222	9	39.1304	Aizu6, B1K-33-13, Barke, Bonus, Bowman, F2327, Foma, GoldenMelon, GoldenPromise, HID84, HID249, HID251, HID357, HID380, Hockett, HOR495, HOR1168, HOR1702, HOR2830, HOR3081, HOR3365, HOR4224, HOR6220, HOR7385, HOR8117, HOR8148, HOR9043, HOR9972, HOR10096, HOR10350, HOR12184, HOR13594, HOR13663, HOR13821, HOR13942, HOR14061, HOR14121, HOR14273, HOR18321, HOR21256, HOR21322, HOR21595, HOR21599, Igri, Maximus, Morex, RGTPlanet, WBDC199, WBDC237
B	9	11.8421	2	11.7647	7	19.4444	2	8.69565	10TJ18, Akashinriki, ChikurinIbaraki, HOR3474, HOR7552, HOR19184, OUN333, ZDM01467, ZDM02064
C	3	3.94737	1	5.88235			1	4.34783	HID055, HOR2180, WBDC348
D	1	1.31579					1	4.34783	B1K-04-12
E	1	1.31579					1	4.34783	B1K-17-07
F	1	1.31579					1	4.34783	HID101
G	1	1.31579					1	4.34783	HID112XXI
H	1	1.31579							HID144
I	1	1.31579			1	2.77778			HOR2779
J	1	1.31579			1	2.77778			HOR10892
K	1	1.31579					1	4.34783	HOR12541
L	1	1.31579					1	4.34783	WBDC078
M	1	1.31579					1	4.34783	WBDC103
N	1	1.31579					1	4.34783	WBDC133
O	1	1.31579					1	4.34783	WBDC184
P	1	1.31579					1	4.34783	WBDC207
Q	1	1.31579					1	4.34783	WBDC349
R*	1	1.31579			1	2.77778			HOR7172
	76		17		36		23

### Sheet: Table S14
Table S14: Frequency of the 29 identified alleles of HvHMA9 across the barley Pangenome v2 (BPv2).
	All BPv2 genotypes		Cultivated gentoypes		Landrace gentoypes		Hordeum spontaneum genotypes		All genotypes with allele
Allele group	Frequency	Percentage	Frequency	Percentage	Frequency	Percentage	Frequency	Percentage
A	11	14.4737	4	23.5294	6	16.6667	1	4.34783	Barke, HOR495, HOR1168, HOR2180, HOR8117, HOR10096, HOR13942, HOR21256, Maximus, Morex, WBDC207
B	9	11.8421	6	35.2941	3	8.33333			Bonus, Bowman, Foma, GoldenMelon, GoldenPromise, Hockett, HOR12184, HOR13594, HOR13821
C	8	10.5263	2	11.7647	5	13.8889	1	4.34783	Aizu6, HID249, HOR1702, HOR4224, HOR7172, HOR7552, HOR9972, HOR13663
D	8	10.5263	2	11.7647	4	11.1111	2	8.69565	HOR3474, HOR12541, HOR14061, HOR14273, HOR18321, Igri, RGTPlanet, WBDC184
E	5	6.57895	1	5.88235	3	8.33333	1	4.34783	10TJ18, Akashinriki, HID84, HOR9043, HOR19184
F	4	5.26316	1	5.88235	2	5.55556	1	4.34783	ChikurinIbaraki, HID380, ZDM01467, ZDM02064
G	4	5.26316			4	11.1111			HOR2779, HOR7385, HOR10892, HOR21322
H	3	3.94737			2	5.55556	1	4.34783	F2327, HOR2830, OUN333
I	2	2.63158			2	5.55556			HOR14121, HOR21599
J	2	2.63158			2	5.55556			HOR6220, HOR10350
K	2	2.63158			1	2.77778	1	4.34783	HID251, HOR3365
L	2	2.63158					2	8.69565	HID357, WBDC078
M	1	1.31579					1	4.34783	B1K-04-12
N	1	1.31579					1	4.34783	B1K-17-07
O	1	1.31579					1	4.34783	B1K-33-13
P	1	1.31579					1	4.34783	HID055
Q	1	1.31579					1	4.34783	HID101
R	1	1.31579					1	4.34783	HID112XXI
S	1	1.31579					1	4.34783	HID144
T	1	1.31579	1	5.88235					HOR3081
U	1	1.31579			1	2.77778			HOR8148
V	1	1.31579			1	2.77778			HOR21595
W	1	1.31579					1	4.34783	WBDC103
X	1	1.31579					1	4.34783	WBDC133
Y	1	1.31579					1	4.34783	WBDC199
Z	1	1.31579					1	4.34783	WBDC237
AA	1	1.31579					1	4.34783	WBDC348
AB	1	1.31579					1	4.34783	WBDC349
Total	76		17		36		23

### Sheet: Table S15
Table S15: Frequency of the 3 identified alleles of HvHMA10 across the barley Pangenome v2 (BPv2).
	All BPv2 genotypes		Cultivated gentoypes		Landrace gentoypes		Hordeum spontaneum genotypes		All genotypes with allele
Allele group	Frequency	Percentage	Frequency	Percentage	Frequency	Percentage	Frequency	Percentage
A	58	76.3158	15	88.2353	28	77.7778	15	65.2174	Aizu6, B1K-04-12, B1K-17-07, B1K-33-13, Barke, Bonus, Bowman, F2327, Foma, GoldenMelon, GoldenPromise, HID055, HID112XXI, HID144, HID251, Hockett, HOR10096, HOR10350, HOR10892, HOR1168, HOR12184, HOR12541, HOR13594, HOR13663, HOR13821, HOR13942, HOR14061, HOR14121, HOR14273, HOR1702, HOR18321, HOR19184, HOR21256, HOR21322, HOR21595, HOR21599, HOR2180, HOR2830, HOR3081, HOR3474, HOR4224, HOR495, HOR6220, HOR7385, HOR8117, HOR8148, HOR9043, Igri, Maximus, Morex, OUN333, RGTPlanet, WBDC078, WBDC184, WBDC207, WBDC237, WBDC348, WBDC349
B	17	22.3684	2	11.7647	8	22.2222	7	30.4348	10TJ18, Akashinriki, ChikurinIbaraki, HID249, HID357, HID380, HID84, HOR2779, HOR3365, HOR7172, HOR7552, HOR9972, WBDC103, WBDC133, WBDC199, ZDM01467, ZDM02064
C	1	1.31579					1	4.34783	HID101
	76		17		36		23

### Sheet: Table S16
Table S16: Frequency of the 7 identified alleles of HvHMA11 across the barley Pangenome v2 (BPv2). Alleles marked with an asterix "*" result from frame-shift mutations. No allele of HvHMA11 could be identified for HOR495.
	All BPv2 genotypes		Cultivated gentoypes		Landrace gentoypes		Hordeum spontaneum genotypes		All genotypes with allele
Allele group	Frequency	Percentage	Frequency	Percentage	Frequency	Percentage	Frequency	Percentage
A	66	88	15	88.2353	33	94.2857	18	78.2609	10TJ18, Aizu6, Akashinriki, B1K-17-07, B1K-33-13, Barke, Bonus, Bowman, ChikurinIbaraki, F2327, Foma, GoldenMelon, GoldenPromise, HID055, HID101, HID112XXI, HID144, HID249, HID357, HID380, Hockett, HOR10096, HOR10350, HOR10892, HOR1168, HOR13594, HOR13663, HOR13821, HOR13942, HOR14061, HOR14121, HOR14273, HOR1702, HOR18321, HOR19184, HOR21256, HOR21322, HOR21599, HOR2779, HOR2830, HOR3081, HOR3365, HOR3474, HOR4224, HOR6220, HOR7172, HOR7385, HOR7552, HOR8117, HOR8148, HOR9043, Igri, Morex, OUN333, RGTPlanet, WBDC103, WBDC133, WBDC184, WBDC199, WBDC207, WBDC237, WBDC348, WBDC349, ZDM01467, ZDM02064
B	2	2.66667					2	8.69565	HID251, WBDC078
C	2	2.66667	1	5.88235	1	2.85714			HOR2180, HOR12184
D	2	2.66667	1	5.88235	1	2.85714			HOR21595,Maximus
E*	1	1.33333					1	4.34783	HOR12541
F	1	1.33333					1	4.34783	B1K-04-12
G	1	1.33333					1	4.34783	HID84
Total	75		17		35		23

### Sheet: Table S17
Table S17: Frequency of the 11 identified alleles of HvHMA12 across the barley Pangenome v2 (BPv2). No allele of HvHMA12 could be identified for 10TJ18, AIZU 6, Akashinriki, B1K-04-12, B1K-33-13, Chikurinibaraki, HID055, HID101, HID112XXI, HID380, HID84, HOR10350, HOR19184, HOR2779, HOR2830, HOR3474, HOR4224, HOR7172, HOR7552, WBDC103, WBDC133, WBDC199, WBDC207, WBDC237, WBDC349, ZDM01467, or ZDM02064.
	All BPv2 genotypes		Cultivated gentoypes		Landrace gentoypes		Hordeum spontaneum genotypes		All genotypes with allele
Allele group	Frequency	Percentage	Frequency	Percentage	Frequency	Percentage	Frequency	Percentage
A	26	53.0612	10	76.9231	16	61.5385			RGTPlanet, Morex, Maximus, HOR21322, HOR18321, HOR14273, HOR14121, HOR14061, HOR13821, HOR13663, HOR12184, HOR10892, HOR9043, HOR8148, HOR8117, HOR7385, HOR6220, HOR3365, HOR2180, HOR1702, Hockett, GoldenMelon, Foma, Bowman, Bonus, Barke
B	9	18.3673	2	16.6667	7	26.9231			Igri, HOR21599, HOR21595, HOR21256, HOR13942, HOR13594, HOR3081, HOR1168, HOR495
C	5	10.2041					5	50	WBDC078, HID357, HID251, HID249, F2327
D	2	4.08163			2	7.69231			OUN333, HOR9972
E	1	2.04082					1	10	B1K-17-07
F	1	2.04082					1	10	HID144
G	1	2.04082			1	3.84615			HOR10096
H	1	2.04082					1	10	HOR12541
I	1	2.04082					1	10	WBDC184
J	1	2.04082					1	10	WBDC348
K	1	2.04082	1	8.33333					GoldenPromise
	49		13		26		10

### Sheet: Table S18
Table S18: HMA gene alleles containing frameshift mutations and their corresponding BPv2 genotypes.
Gene	Allele	Genotypes
HvHMA1	J	HOR12184
	L	B1K-33-13
	P	HOR2180
HvHMA2a	X	OUN333
HvHMA2b	T	HOR18321
	U	HOR21256
HvHMA4	B	B1K-17-07, WBDC133, HOR4224, HOR14061
	D	Barke
	F	HID84
	H	HOR2180
HvHMA7	H	HOR12184
HvHMA8	R	HOR7172
HvHMA11	E	HOR12541

### Sheet: Table S19
Table S19: Expression (in TPM) of HMA gene family during development.
	Embryo							Leaf							Root 7 days							Etiolated leaf							Epidermis							Root 28 days							Internode								Caryopsis 5 DPA							Caryopsis 15 DPA							Inflorescence 5 mm							Inflorescence 10-15 mm							Lemma							Lodicule							Palea							Rachis							Senescing leaf
Gene name	Rep 1	Rep 2	Rep 3	Rep 4	Rep 5	Rep 6	Mean	Rep 1	Rep 2	Rep 3	Rep 4	Rep 5	Rep 6	Mean	Rep 1	Rep 2	Rep 3	Rep 4	Rep 5	Rep 6	Mean	Rep 1	Rep 2	Rep 3	Rep 4	Rep 5	Rep 6	Mean	Rep 1	Rep 2	Rep 3	Rep 4	Rep 5	Rep 6	Mean	Rep 1	Rep 2	Rep 3	Rep 4	Rep 5	Rep 6	Mean	Rep 1	Rep 2	Rep 3	Rep 4	Rep 5	Rep 6	Rep 7	Mean	Rep 1	Rep 2	Rep 3	Rep 4	Rep 5	Rep 6	Mean	Rep 1	Rep 2	Rep 3	Rep 4	Rep 5	Rep 6	Mean	Rep 1	Rep 2	Rep 3	Rep 4	Rep 5	Rep 6	Mean	Rep 1	Rep 2	Rep 3	Rep 4	Rep 5	Rep 6	Mean	Rep 1	Rep 2	Rep 3	Rep 4	Rep 5	Rep 6	Mean	Rep 1	Rep 2	Rep 3	Rep 4	Rep 5	Rep 6	Mean	Rep 1	Rep 2	Rep 3	Rep 4	Rep 5	Rep 6	Mean	Rep 1	Rep 2	Rep 3	Rep 4	Rep 5	Rep 6	Mean	Rep 1	Rep 2	Rep 3	Rep 4	Rep 5	Rep 6	Mean
HMA1	12.2639	10.0247	13.432	12.3427	15.1677	11.7041	12.4892	25.0584	28.7212	36.5127	37.8363	40.0246	45.2772	35.5717	10.7056	9.51304	10.116	11.4806	4.28276	4.68603	8.464	30.3412	30.5928	40.3238	42.369	32.1543	30.5194	34.3834	34.1486	32.069	40.5014	36.3933	34.7745	34.2216	35.3514	14.0281	13.9799	14.7264	12.8657	15.3627	14.3558	14.2198	14.8578	15.2411	20.3206	19.2944	17.0953	17.4658	15.0054	17.0401	26.4849	28.4636	24.1053	29.2219	27.0692	27.744	27.1815	9.56298	9.31253	7.85234	8.46802	8.97961	9.02741	8.86715	14.0452	14.4983	13.661	11.9343	16.8649	17.1934	14.6995	14.7363	17.9139	15.9597	18.3285	17.1238	19.6314	17.2823	26.8889	29.3014	26.9637	27.5398	25.8112	23.7714	26.7127	20.2067	20.6267	19.0764	18.9944	24.1251	26.1645	21.5323	18.972	19.955	21.5247	20.8958	20.185	19.2419	20.1291	20.013	20.086	19.8507	18.141	19.9819	19.8172	19.6483	43.2981	46.1861	68.5542	64.3312	47.4858	47.8755	52.9552
HMA2_A	0.634819	0.667365	0.629102	0.757823	0.780754	0.657573	0.687906	0.393202	0.397641	0.476573	0.323693	0.404619	0.378669	0.395733	1.4071	1.59004	1.20862	1.16281	0.565391	0.745054	1.11317	0.154854	0.319377	0.224088	0.296568	0.086454	0.086356	0.194616	1.22883	1.15397	7.53995	6.40362	2.69874	2.46008	3.58087	20.2911	19.6973	20.5251	21.2347	17.8846	17.7783	19.5685	1.21022	1.16992	1.3548	1.08326	2.7719	2.64932	2.23891	1.78262	0.833295	0.661242	0.624166	0.351772	0.877519	0.743737	0.681955	1.16159	1.22873	1.28816	1.54363	1.08764	1.00676	1.21942	0.219306	0.171403	0.172915	0.266668	0.090494	0.112164	0.172158	0.208805	0.26658	0.188173	0.068452	0.073358	0	0.134228	1.74223	1.64379	1.25362	1.20317	1.16344	1.28849	1.38245	0.753783	0.639213	1.09609	0.984683	0.521462	0.484987	0.746703	0.947072	0.869774	0.556417	0.658019	0.783196	0.872654	0.781189	16.47	15.5271	13.6987	13.8785	12.2401	12.462	14.0461	0.961424	0.793459	0.889735	1.02703	0.859428	0.897371	0.904742
HMA2_B	59.1431	65.1298	37.1064	37.3826	41.701	36.7659	46.2048	22.9047	20.2462	17.9174	17.5826	20.3071	16.8017	19.2933	70.5497	68.4415	68.2217	70.5241	53.0787	59.1408	64.9927	25.782	23.9979	14.3856	12.9108	12.4566	11.4885	16.8369	35.8163	37.436	100.031	102.72	40.2365	39.7385	59.3297	35.4292	37.0744	33.3802	34.5367	33.5441	33.7323	34.6162	54.751	49.9312	59.9039	58.378	89.5937	86.8753	66.5493	66.5689	102.202	108.194	93.8368	104.231	106.157	113.316	104.656	18.0676	16.9675	18.011	17.9011	17.4518	18.7492	17.858	28.8871	26.8139	26.9312	29.6995	29.6553	27.3358	28.2205	39.4911	39.9399	34.4725	37.6792	48.3306	42.6037	40.4195	53.0924	52.6643	45.3159	54.6158	51.7101	50.3317	51.2884	161.602	157.829	98.7076	86.8395	155.548	153.184	135.618	43.3819	44.6485	41.475	48.8529	38.1387	40.8249	42.887	111.264	111.727	114.224	116.697	110.707	110.74	112.56	10.7359	15.3609	20.199	17.3661	27.6854	28.725	20.012
HMA3	1.03736	1.26364	0.736163	0.743627	0.976899	0.937272	0.94916	0.80217	0.816785	1.19847	1.08909	1.38166	1.7031	1.16521	5.16426	4.08249	2.73049	2.86155	1.39874	1.06043	2.88299	1.68685	2.77524	2.87853	1.60861	2.50533	2.37124	2.3043	5.16102	6.49286	6.00215	6.12931	3.07852	4.44142	5.21755	1.77577	1.44401	2.31904	2.85882	2.81593	2.02669	2.20671	0.986053	1.27444	1.03289	1.12189	2.14046	2.39717	2.01631	1.56703	0.806269	0.759026	1.02162	0.643108	0.717576	0.705987	0.775598	0.10474	0.16945	0.19658	0.109535	0.165924	0.114459	0.143448	0.16711	0.190911	0.338955	0.195901	0.402696	0.167778	0.243892	0.530886	0.629978	0.587426	0.645001	0.42995	0.539417	0.560443	2.43366	3.74187	1.89074	3.3673	2.17674	3.17055	2.79681	0.286544	0.135871	0.099487	0.248897	0.300514	0.25583	0.221191	0.76844	0.886772	2.34762	2.28827	2.09562	2.2184	1.76752	2.01567	2.89094	1.59923	1.66466	2.46331	1.4763	2.01835	4.29596	3.51027	6.77844	5.4578	6.57986	7.66474	5.71451
HMA4	6.21589	5.83758	8.04488	8.47195	7.72927	7.12382	7.23723	5.30727	5.08397	5.45144	5.12667	9.53776	8.33721	6.47405	10.1672	10.9845	13.2723	14.4226	5.39055	6.69286	10.155	13.8405	13.8769	21.2558	21.6522	20.8546	20.5776	18.6763	18.9043	19.3679	23.0248	26.4248	17.05	16.0219	20.1323	22.1151	19.7383	17.4623	17.5041	20.7663	19.3008	19.4812	6.4675	5.5875	8.21926	9.53682	19.2202	20.0792	11.6727	11.5405	10.8098	11.4113	10.4385	9.46113	10.8043	9.99985	10.4875	1.47332	1.15504	1.43879	1.78066	1.2386	1.16044	1.37448	11.3344	12.0314	11.2321	11.5882	11.0207	10.0076	11.2024	17.3245	17.3548	15.9977	16.2156	16.6907	14.8657	16.4081	18.6921	19.1452	17.024	17.4128	14.4075	13.3815	16.6772	6.55841	6.9403	8.74711	7.45886	5.70595	5.99823	6.90148	10.4093	10.3508	10.3014	10.042	9.50523	9.92819	10.0895	12.5204	12.9379	11.5113	12.0266	11.7262	12.3856	12.1846	7.17059	8.27429	10.4498	11.1305	8.47924	10.3943	9.31645
HMA5	1.9931	2.26564	1.9652	1.75071	2.414	2.85973	2.20806	4.16935	4.51707	3.04839	3.30706	4.04104	3.74831	3.8052	6.64926	5.82467	8.0986	7.94577	4.34584	4.24636	6.18508	2.61188	2.59407	0.323352	0.425004	0.413157	0.384106	1.12526	2.77993	2.8573	23.4753	24.4113	3.66395	3.73116	10.1532	14.3837	14.3589	15.1791	15.5783	9.71437	9.65187	13.1444	5.95642	5.35339	5.2008	5.10712	6.88819	6.74355	6.44682	5.95661	6.43776	7.39026	5.63222	6.83573	7.69104	7.27731	6.87739	5.37225	5.10003	5.00159	4.22404	5.27107	4.96225	4.98854	0.624323	0.341654	0.54959	0.734376	0.473828	0.482365	0.534356	1.31369	0.775591	1.1697	1.04265	1.05905	0.970123	1.05513	2.77392	2.61156	3.02348	3.39673	2.48522	2.44862	2.78992	9.97711	8.68839	4.28798	4.57198	7.00878	8.22445	7.12645	3.28863	2.88239	3.13294	2.72296	3.8123	3.39149	3.20512	5.73773	5.91141	4.89364	4.32459	4.22674	4.78	4.97902	2.5259	2.73104	2.54092	2.9904	2.33748	2.62967	2.6259
HMA6	19.9981	22.6589	29.2494	30.1953	35.0045	31.3508	28.0762	9.93986	8.53963	11.7338	11.5201	10.8784	11.5602	10.6953	20.3478	20.0449	22.12	23.2998	7.69621	7.57826	16.8478	36.5207	37.7255	24.0344	24.1028	31.5963	30.6134	30.7655	16.8025	17.6759	22.5548	22.9832	18.9045	18.2102	19.5219	23.1143	23.3204	27.2331	26.9353	24.6672	25.6467	25.1528	12.1981	12.7543	11.663	12.1777	16.6711	16.4779	13.7308	13.6675	15.2826	13.9316	12.1628	12.5809	13.12	14.9425	13.6701	2.74274	2.75271	2.7233	1.98524	2.927	2.16037	2.54856	8.6056	9.6013	9.55429	9.2482	10.9997	11.769	9.96302	9.35797	9.87715	10.7335	11.9522	12.3677	11.1334	10.9037	34.5761	35.1808	40.9172	41.3545	37.1295	37.0875	37.7076	20.6603	21.4205	24.6911	24.0079	22.7663	21.8252	22.5619	33.3593	33.886	40.376	41.2668	36.1516	38.0928	37.1887	40.6091	36.549	32.1409	31.1987	28.8508	28.4332	32.9636	10.5065	10.4427	16.4967	17.1379	14.2508	14.4885	13.8872
HMA7	2.76332	2.38031	2.47672	1.82015	3.14636	2.28582	2.47878	2.62411	3.01008	2.88344	1.9142	3.18671	1.99271	2.60188	3.3154	3.26883	3.26042	3.36466	1.1792	1.23264	2.60352	9.09886	6.10437	11.4567	7.27768	12.5581	11.5224	9.66968	11.6049	13.4488	18.4449	21.3443	9.66484	15.4399	14.9913	10.2187	7.63249	12.4105	11.0405	7.72379	8.36585	9.5653	7.35464	5.91367	11.8884	11.1696	13.1703	15.2763	16.4871	11.6086	6.15822	7.81789	5.17539	6.84155	3.93929	4.87148	5.80063	0.578974	0.438892	0.262305	0.344263	0.368515	0.342419	0.389228	5.92552	4.85612	5.1953	4.33371	7.10905	4.75819	5.36298	8.31252	5.9875	5.81181	12.1478	8.63116	9.22059	8.3519	8.76532	8.02093	9.17286	7.3837	5.83373	7.27909	7.7426	14.2058	14.9788	12.3438	11.0962	14.7294	9.89158	12.8743	10.6019	11.9241	8.45112	11.5027	9.34786	12.4458	10.7122	19.9521	17.8317	21.2355	20.3896	14.5253	19.0102	18.8241	7.88292	6.39185	12.9189	8.17176	11.5802	8.34798	9.2156
HMA8	4.95336	6.09832	7.55172	6.68905	8.02795	7.3711	6.78191	32.6254	37.0106	59.5789	63.2682	63.8388	66.4186	53.7901	11.8269	10.7167	11.4968	14.1651	5.64811	7.31211	10.1943	44.5207	44.9018	54.1999	54.9644	51.1124	49.388	49.8479	58.6329	58.7311	62.1601	57.732	49.4037	54.7882	56.908	6.7456	5.41973	5.05513	4.90328	5.34937	6.47547	5.6581	26.333	26.0028	31.312	34.5762	39.1784	40.4528	24.4829	31.7626	21.1309	18.0312	20.3101	18.071	19.7866	20.064	19.5656	3.66329	3.914	3.85205	3.97505	3.2647	3.22298	3.64868	8.80332	8.15644	8.09603	6.61083	11.5324	10.3539	8.92548	11.2796	13.2864	11.8018	12.0602	12.4609	16.867	12.9593	29.8678	28.9047	29.768	30.5023	24.6748	25.518	28.2059	8.16573	7.9661	11.4854	12.9111	8.25475	10.9934	9.96276	17.9372	16.9305	23.3101	21.7126	22.4392	24.8012	21.1885	13.2939	13.7315	11.357	11.4829	10.0518	10.0812	11.6664	85.0442	80.544	94.6143	89.8067	77.0947	76.4474	83.9252
HMA9	14.0823	14.7043	15.2339	15.636	19.9544	18.7808	16.3986	9.27712	9.34064	6.12523	6.80645	8.33729	9.79289	8.27994	15.8015	15.9175	17.9838	19.3956	7.29777	8.37788	14.129	26.1639	25.5456	23.1844	21.1666	17.9024	18.1018	22.0108	11.5202	11.13	15.2163	14.2006	11.3709	11.4079	12.4743	28.9866	28.4982	33.167	32.6167	32.4441	33.9037	31.6027	108.248	111.685	107.09	108.741	77.4952	79.3686	121.414	102.006	9.07752	9.02849	6.80611	7.22698	7.88477	6.33581	7.72661	0.617622	0.449599	0.762973	0.631355	0.829674	0.68257	0.662299	5.49589	5.58878	5.46845	5.51811	4.676	4.7929	5.25669	3.36413	4.14906	3.94917	4.28597	4.30552	4.42145	4.07921	39.3227	38.5953	30.9145	28.5171	31.4824	31.8754	33.4512	15.1655	15.7934	14.6854	13.9626	13.5453	12.489	14.2735	48.5909	47.5552	53.0011	51.7943	53.1817	54.0326	51.3593	35.3844	35.0862	31.4691	31.9528	26.5185	29.483	31.649	6.05297	5.26957	8.80596	8.52609	7.36071	9.07996	7.51587
HMA10	7.38241	7.99189	12.4649	12.7158	11.4534	11.8654	10.6456	10.6334	9.87821	7.16173	7.85917	7.55268	7.70205	8.46454	7.00217	6.12517	9.64144	10.415	3.68795	3.60253	6.7457	12.6345	12.9848	17.3674	17.2293	17.3271	16.5384	15.6803	9.65104	9.32161	14.0706	14.4287	12.6336	12.6993	12.1342	17.5524	17.9351	15.6126	14.4472	15.3829	15.0082	15.9897	9.28493	9.76442	14.2499	14.2591	14.968	15.1705	12.606	12.9004	16.7928	19.7768	16.4509	16.1748	19.0945	18.2492	17.7565	16.1565	17.2407	15.5975	15.1995	15.2727	13.8106	15.5463	25.2573	26.8464	22.533	23.8147	21.5187	23.3948	23.8942	32.3473	32.078	26.922	26.3889	28.6319	28.5155	29.1473	18.1499	19.0634	15.9632	17.3151	15.0336	14.9515	16.7461	32.528	31.6231	27.2527	27.8288	32.7517	33.6171	30.9336	18.1975	17.5502	17.0155	16.7882	17.5291	17.5779	17.4431	25.9436	24.4725	25.0868	25.2842	26.8132	25.6789	25.5465	14.1777	13.336	14.72	14.5539	14.1662	13.8547	14.1347
HMA11	51.9167	55.1864	78.2096	80.5252	75.6678	73.2395	69.1242	48.45	50.4055	34.1805	32.9651	37.0539	39.0809	40.356	38.7715	38.646	51.1244	50.3803	17.2687	20.2815	36.0787	26.8756	28.7277	40.1909	39.8983	31.0512	30.8001	32.924	17.2669	17.0587	34.9198	34.6304	18.6065	19.7311	23.7023	67.8284	67.8537	68.4519	68.4525	64.3104	65.2855	67.0304	25.1797	27.1219	32.2091	30.532	27.9442	29.0405	34.2675	29.4707	143.291	143.821	113.506	113.111	105.556	107.978	121.21	11.1425	10.4848	9.99789	10.0543	10.9138	9.83337	10.4044	94.7973	93.6368	85.2587	81.4335	67.0532	65.1263	81.2176	76.0299	76.8716	89.491	91.1336	78.3499	80.8805	82.1261	58.737	57.9243	52.8182	52.8851	58.9776	58.7771	56.6865	84.6641	85.5687	94.3934	96.6215	77.4951	77.233	85.996	67.3063	66.1208	63.7145	60.9698	59.1142	57.9806	62.5344	86.794	84.5848	88.66	87.5313	89.2066	90.7826	87.9265	34.1405	33.8505	51.4995	52.6734	40.5351	40.7384	42.2396
HMA12	1.16908	0.423281	0.316265	0.324256	0.605903	0.394463	0.538875	1.88135	3.2766	2.67906	2.8453	5.11607	2.76207	3.09341	0.180706	0.440056	0.274381	0.368016	0.254805	0	0.252994	0.607441	0.820724	0.757749	1.08343	2.49282	2.50913	1.37855	3.2556	2.659	32.6102	32.8288	5.01793	5.62034	13.6653	0.220363	0.403845	0.301661	0.276563	0.343838	0.282351	0.30477	2.04084	4.11938	3.58839	3.37779	5.18102	6.05247	3.07247	3.91891	2.51452	2.13477	2.8415	3.24149	2.04637	2.14115	2.48663	0.309092	0.383899	0.247936	0.319076	0.224836	0.219258	0.284016	4.90749	1.35297	4.92641	2.52047	6.09211	2.73319	3.75544	3.95031	4.68544	1.96046	3.70489	2.39231	3.22992	3.32055	1.92795	1.16252	1.46091	2.3313	1.31522	1.22414	1.57034	1.32419	1.55384	1.49568	1.4252	1.29692	0.989322	1.34753	0.704541	1.32522	1.06214	1.57104	0.938603	1.86169	1.24387	1.83397	1.78308	1.87882	1.70198	1.63121	2.1052	1.82238	2.30716	3.02861	91.7676	85.4976	8.42021	8.90976	33.3218

### Sheet: Table S20
Table S20: Expression (TPM) of HMA gene family across the root tip.
	Root elongation zone					Root meristem					Root cap
Gene name	Rep 1	Rep 2	Rep 3	Rep 4	Mean	Rep 1	Rep 2	Rep 3	Rep 4	Mean	Rep 1	Rep 2	Rep 3	Rep 4	Mean
HvHMA1	3.779	4.41545	6.40728	4.62773	4.80736	3.55899	2.18992	1.81448	1.61072	2.29353	4.61776	4.82221	2.22882	0.04945	2.92956
HvHMA2a	0	0	0	0	0	0	0.071192	0	0	0.017798	0	0	0	0	0
HvHMA2b	26.5344	11.2176	7.30149	18.8306	15.971	2.47252	1.37808	2.45373	1.41801	1.93058	34.0508	32.007	20.6978	5.86155	23.1543
HvHMA3	1.98363	0.057153	1.06907	0.600713	0.927642	0.61668	0.434212	0.277049	0	0.331985	0.642193	1.91072	0	0	0.638228
HvHMA4	3.9786	1.78846	1.37345	1.20885	2.08734	3.53018	2.63147	1.06796	0.656822	1.97161	8.66164	3.43729	2.17391	0	3.56821
HvHMA5	0.319856	0.064906	0	0.054301	0.109766	0	0	0.109513	0.03366	0.0357932	0.421933	1.33104	0.06551	0	0.454621
HvHMA6	10.8821	4.33802	5.27158	8.83494	7.33165	2.39008	6.74837	2.427	3.23965	3.70127	12.1443	5.76717	11.1577	0.160079	7.30731
HvHMA7	2.27004	4.95829	7.50502	5.38358	5.02923	0.703547	2.99185	3.51783	0.956607	2.04246	0.756654	3.24935	2.53935	0	1.63634
HvHMA8	0.949934	1.70745	1.72698	1.10385	1.37206	0.304702	1.04896	1.77616	0.434578	0.891101	0.4921	1.13766	4.23425	0	1.466
HvHMA9	22.0854	13.7153	7.46746	24.2339	16.8755	2.40501	3.90213	3.01717	2.33056	2.91372	2.13648	0.802501	7.18626	0	2.53131
HvHMA10	1.85137	3.27186	1.72503	1.75444	2.15067	3.39299	4.69324	4.66716	3.33759	4.02275	28.4909	14.2983	9.04717	0.696425	13.1332
HvHMA11	11.1742	16.4275	12.6159	15.5292	13.9367	27.1944	26.947	25.6116	23.4523	25.8013	20.1083	28.2633	15.192	22.7235	21.5718
HvHMA12	0	0.337486	0	0	0.0843715	0	0.112359	0.190591	0	0.0757375	0	0	0.043532	0	0.010883

### Sheet: Table S21
Table S21: Expression (TPM) of HMA gene family in root and shoot under NaCl Stress in 32 day old Morex seedlings.
Gene name	control root				150mM NaCl root				300mM NaCl root				control shoot				150mM NaCl shoot				300mM NaCl shoot
	Rep 1	Rep 2	Rep 3	Mean	Rep 1	Rep 2	Rep 3	Mean	Rep 1	Rep 2	Rep 3	Mean	Rep 1	Rep 2	Rep 3	Mean	Rep 1	Rep 2	Rep 3	Mean	Rep 1	Rep 2	Rep 3	Mean
HvHMA1	11.0168	12.1071	14.464	12.5293	10.6241	9.7748	8.54378	9.64757	7.44322	7.51554	6.26616	7.07498	22.5547	22.9076	19.8691	21.7771	9.4398	13.1514	15.3654	12.6522	13.5148	25.6656	24.2784	21.153
HvHMA2a	65.5558	107.583	65.0823	79.4069	53.6064	62.5079	54.5824	56.8989	72.535	88.0364	73.8409	78.1374	3.00121	1.87632	1.65083	2.17612	2.71026	4.98388	3.29461	3.66292	2.73572	0.775779	2.21658	1.90936
HvHMA2b	202.041	167.266	108.42	159.242	69.8536	127.415	100.191	99.1531	286.631	332.478	226.83	281.979	21.6512	22.405	31.2628	25.1063	34.6453	45.5602	27.6345	35.9467	57.1665	25.2963	46.2068	42.8899
HvHMA3	12.6624	13.3427	18.313	14.7727	13.4067	11.0361	8.08342	10.8421	7.51812	5.66739	4.75535	5.98028	1.47791	2.52402	1.65601	1.88598	0.449166	1.38124	0.928579	0.919662	2.43476	1.50887	2.27451	2.07271
HvHMA4	169.525	186.542	141.993	166.02	142.776	118.791	98.6563	120.074	82.0086	87.5145	75.0694	81.5308	13.9963	11.0362	14.3023	13.1116	13.6935	12.1551	10.3621	12.0702	17.7989	9.98711	12.7289	13.505
HvHMA5	47.6434	54.4	60.6347	54.226	11.9775	14.597	12.738	13.1042	23.6363	30.7613	23.7175	26.0384	3.18776	3.75955	3.06116	3.33615	2.72121	5.09155	2.33519	3.38265	3.92473	1.64902	3.79702	3.12359
HvHMA6	23.2183	31.058	48.6091	34.2951	18.3715	16.821	14.0659	16.4195	18.1625	13.7968	11.2259	14.3951	9.84088	7.96318	5.78182	7.86196	2.87147	5.59629	6.93255	5.13344	13.3297	10.5073	8.943	10.9267
HvHMA7	18.7888	18.2937	13.3042	16.7956	11.3366	10.6465	21.8548	14.6126	21.9013	17.2716	20.9535	20.0422	3.23507	4.60011	5.6653	4.50016	11.2687	6.3449	5.30191	7.63849	9.11986	11.8777	4.91322	8.63692
HvHMA8	24.6961	24.269	25.2015	24.7222	22.1285	22.1041	17.172	20.4682	26.6341	24.4649	18.723	23.274	52.8859	81.6133	65.5135	66.6709	31.1797	73.0092	67.774	57.321	55.9822	94.7517	86.396	79.0433
HvHMA9	32.745	46.264	29.1485	36.0525	19.5404	24.8162	23.5627	22.6397	39.8675	54.0621	53.1461	49.0252	11.2735	5.6443	7.87549	8.26443	4.76247	6.9942	6.79489	6.18385	9.31779	7.27614	8.2492	8.28104
HvHMA10	11.9701	12.1739	15.26	13.1347	13.0331	15.4331	13.9913	14.1525	10.503	11.4367	8.95343	10.2977	7.21206	6.70854	3.66499	5.86186	6.04685	4.65056	6.41046	5.70262	7.21844	13.6919	10.0164	10.3089
HvHMA11	53.2326	46.678	41.196	47.0355	53.7224	58.114	59.8836	57.24	37.9819	36.2864	39.4549	37.9077	15.5608	20.8226	16.567	17.6501	56.8907	16.1742	19.3902	30.8183	24.0872	33.4901	36.7611	31.4461
HvHMA12	0.059594	0.084578	0.473777	0.205983	0.213256	0.203908	0.073093	0.163419	0.069043	0.152737	0.089799	0.10386	0.912174	0.66921	0.973143	0.851509	0.351943	0.387628	0.850002	0.529858	1.07162	0.847571	0.847803	0.922332

### Sheet: Table S22
Table S22: Differential expression anaysis of HMA gene family in root and shoot tissues of 7-day-old barley seedlings on exposure to 80 μM, 50 μM and 570 μM of cadmium, copper and zinc, respectively.
	Root treatment vs. control cadmium (80 μM)												Shoot treatment vs. control cadmium (80 μM)												Root treatment vs. control copper (50 μM)												Shoot treatment vs. control copper (50 μM)												Root treatment vs. control zinc (570 μM)												Shoot treatment vs. control zinc (570 μM)
	Control Rep 1 expression (TPM)	Control Rep 2 expression (TPM)	Control Rep 3 expression (TPM)	Mean Expression in Control (TPM)	Treatment Rep 1 (TPM)	Treatment Rep 2 (TPM)	Treatment Rep 3 (TPM)	Mean Expression in Treatment (TPM)	Adjusted p-value	Fold-change	Log2(Fold-change)	Differntial expression	Control Rep 1 expression (TPM)	Control Rep 2 expression (TPM)	Control Rep 3 expression (TPM)	Mean Expression in Control (TPM)	Treatment Rep 1 (TPM)	Treatment Rep 2 (TPM)	Treatment Rep 3 (TPM)	Mean Expression in Treatment (TPM)	Adjusted p-value	Fold-change	Log2(Fold-change)	Differntial expression	Control Rep 1 expression (TPM)	Control Rep 2 expression (TPM)	Control Rep 3 expression (TPM)	Mean Expression in Control (TPM)	Treatment Rep 1 (TPM)	Treatment Rep 2 (TPM)	Treatment Rep 3 (TPM)	Mean Expression in Treatment (TPM)	Adjusted p-value	Fold-change	Log2(Fold-change)	Differntial expression	Control Rep 1 expression (TPM)	Control Rep 2 expression (TPM)	Control Rep 3 expression (TPM)	Mean Expression in Control (TPM)	Treatment Rep 1 (TPM)	Treatment Rep 2 (TPM)	Treatment Rep 3 (TPM)	Mean Expression in Treatment (TPM)	Adjusted p-value	Fold-change	Log2(Fold-change)	Differntial expression	Control Rep 1 expression (TPM)	Control Rep 2 expression (TPM)	Control Rep 3 expression (TPM)	Mean Expression in Control (TPM)	Treatment Rep 1 (TPM)	Treatment Rep 2 (TPM)	Treatment Rep 3 (TPM)	Mean Expression in Treatment (TPM)	Adjusted p-value	Fold-change	Log2(Fold-change)	Differntial expression	Control Rep 1 expression (TPM)	Control Rep 2 expression (TPM)	Control Rep 3 expression (TPM)	Mean Expression in Control (TPM)	Treatment Rep 1 (TPM)	Treatment Rep 2 (TPM)	Treatment Rep 3 (TPM)	Mean Expression in Treatment (TPM)	Adjusted p-value	Fold-change	Log2(Fold-change)	Differntial expression
HvHMA1	24.6995	20.6116	21.433	22.248	36.3847	31.2129	32.5484	33.382	0.0167991	1.3909	0.476014	ns	46.2235	35.5892	39.5871	40.4666	32.4533	45.2814	36.8421	38.1923	0.0251887	0.732091	-0.449906	ns	17.9151	18.912	22.0664	19.6312	28.929	26.2702	25.1574	26.7855	0.131747	1.23623	0.305953	ns	47.1791	35.8819	46.7746	43.2786	36.9769	35.8012	39.3184	37.3655	0.130899	0.735898	-0.442422	ns	18.8081	19.3737	21.1834	19.7884	20.0373	20.3869	20.6173	20.3472	0.965256	1.01806	0.0258208	ns	42.2948	37.2463	39.6495	39.7302	25.3332	35.0692	31.1669	30.5231	0.000611156	0.607487	-0.719074	down
HvHMA2a	53.7543	24.5737	28.0962	35.4747	4.45107	3.48505	5.21976	4.3853	0.000261688	0.122856	-3.02495	down	8.64687	4.7928	2.71828	5.38598	2.37362	1.33258	1.06226	1.58949	0.105603	0.234847	-2.0902	ns	59.9579	34.9931	32.9013	42.6174	7.78521	5.12274	8.42441	7.11078	0.000383336	0.160331	-2.64087	down	4.95169	5.39961	5.39989	5.2504	4.48078	3.33582	5.12281	4.31314	0.845475	0.656996	-0.606043	ns	53.0757	2.83126	9.5304	21.8125	8.17502	7.53828	8.27907	7.99746	0.550712	0.638676	-0.646844	ns	4.16451	2.29537	1.42435	2.62808	1.08403	1.37227	1.30111	1.25247	0.400735	0.414545	-1.2704	ns
HvHMA2b	52.1493	41.9647	41.7495	45.2878	97.8069	61.514	104.915	88.0787	0.0052775	1.77301	0.826204	up	31.9978	26.4936	26.1199	28.2038	26.4938	24.1322	19.1942	23.2734	0.0621872	0.639198	-0.645666	ns	87.7891	49.6657	41.7275	59.7275	138.212	202.084	130.036	156.777	2.18e-05	2.52191	1.33452	up	34.9465	26.2749	23.38	28.2005	33.9117	42.1855	40.1299	38.7424	0.794843	1.18619	0.246341	ns	58.3398	50.334	49.597	52.7569	56.6234	56.0566	63.6771	58.7857	0.787037	1.10311	0.141578	ns	28.275	29.2316	24.9272	27.478	23.3223	27.7612	32.5558	27.8798	0.367413	0.80101	-0.320108	ns
HvHMA3	10.2936	8.04121	10.2933	9.5427	8.07714	6.74195	6.08745	6.96885	0.0191761	0.684327	-0.547242	ns	0.644495	0.125618	0.418087	0.396067	0.837698	0.827236	1.19056	0.95183	0.202482	1.89992	0.925938	ns	5.79851	6.99935	6.86365	6.55384	8.4141	9.11936	6.14403	7.8925	0.869724	1.03556	0.050412	ns	0.443613	0.61567	0.53422	0.531168	0.413448	0.330421	0.545318	0.429729	0.729244	0.64243	-0.638389	ns	4.99932	8.4224	8.15916	7.19363	5.70105	5.96637	3.92379	5.19707	0.176066	0.736199	-0.441832	ns	0.484801	0.636448	0.377163	0.499471	1.21761	0.829853	0.679274	0.908914	0.458906	1.43192	0.517946	ns
HvHMA4	57.4335	41.8553	52.3542	50.5477	106.638	96.2624	105.547	102.816	9.6e-06	1.90373	0.928829	up	4.33	3.27228	4.10287	3.90172	4.52256	4.34889	4.39516	4.4222	0.627153	0.869537	-0.201681	ns	54.2763	44.07	41.4747	46.607	55.3063	47.2744	50.6808	51.0871	0.950838	1.01273	0.0182547	ns	4.13236	3.67884	3.87228	3.89449	6.37775	6.484	6.24745	6.36974	0.3912	1.3906	0.47571	ns	37.8102	20.4486	23.5214	27.2601	41.429	52.6978	41.2405	45.1224	0.00250968	1.66923	0.73918	up	3.63909	3.49633	4.16065	3.76536	4.84591	4.86878	5.33689	5.01719	0.839698	1.05744	0.0805789	ns
HvHMA5	29.0063	17.3782	18.2794	21.5546	14.1275	15.5019	10.967	13.5321	0.00898223	0.587289	-0.767856	down	8.15447	5.27574	5.64708	6.3591	6.0519	3.69054	3.91089	4.55111	0.0202594	0.535973	-0.899768	down	31.7718	20.9141	17.8846	23.5235	36.0315	46.5202	33.7455	38.7657	0.0186148	1.55938	0.640971	up	7.017	8.60503	6.73405	7.45202	8.20253	8.86474	9.83004	8.96577	0.99589	0.997454	-0.00367719	ns	39.9533	26.7121	22.9467	29.8707	17.3157	19.0605	18.9848	18.4537	0.0502207	0.626457	-0.674713	ns	6.98127	5.94712	6.16857	6.36565	3.4852	4.46794	4.57093	4.17469	0.0119232	0.514915	-0.957593	down
HvHMA6	75.7984	50.3944	50.578	58.9236	42.1075	39.4192	34.3859	38.6375	0.000465631	0.614956	-0.701446	down	13.0819	8.60211	10.5941	10.7594	13.6711	12.1196	12.9853	12.9253	0.7681	0.929321	-0.105751	ns	26.843	43.6584	45.5248	38.6754	32.0025	32.446	32.8412	32.4299	0.0526514	0.768832	-0.379259	ns	12.0009	12.6473	11.5009	12.0497	10.8235	11.8691	10.9699	11.2208	0.422874	0.780712	-0.357137	ns	59.9576	75.7831	65.1961	66.9789	32.5117	33.3801	36.3177	34.0698	0.000137541	0.507759	-0.977785	down	9.50621	9.7016	10.1275	9.77844	11.9612	10.5644	10.9224	11.1493	0.633313	0.908985	-0.137671	ns
HvHMA7	6.64973	9.85108	4.54001	7.01361	7.90147	10.4685	5.35824	7.90941	0.952958	0.977861	-0.032298	ns	3.11023	2.03238	2.14795	2.43019	2.47662	3.1321	4.20217	3.2703	0.981572	1.01852	0.0264707	ns	12.2766	7.76165	6.37424	8.80416	6.19125	10.1112	11.6055	9.30266	0.930575	1.03444	0.0488437	ns	1.37046	3.31339	4.52144	3.06843	5.66255	2.80157	1.6724	3.37884	0.869638	0.77866	-0.360935	ns	8.66272	10.0682	9.97699	9.5693	7.66793	8.33656	4.39678	6.80042	0.286367	0.678795	-0.558953	ns	2.84564	3.91092	2.13746	2.96467	9.03152	6.40056	5.07175	6.83461	0.0989218	1.85435	0.890913	ns
HvHMA8	25.8891	15.7488	26.576	22.7379	35.4309	32.1318	29.37	32.3109	0.113461	1.36245	0.446207	ns	62.3118	49.7269	53.9457	55.3282	53.7077	61.2058	56.6159	57.1765	0.306124	0.806489	-0.310273	ns	17.1761	16.8441	20.9704	18.3302	29.9848	35.2598	22.8773	29.374	0.0680366	1.43181	0.517839	ns	59.354	44.5778	60.7155	54.8825	57.5005	62.5688	62.3682	60.8125	0.927175	0.947344	-0.0780394	ns	18.4774	20.7333	20.8784	20.0297	17.5839	16.3124	21.3902	18.4289	0.7939	0.909106	-0.13748	ns	62.8948	49.7809	44.9939	52.5566	30.8588	50.5023	45.1745	42.1786	0.0155304	0.631597	-0.662924	down
HvHMA9	54.8185	41.1658	49.1453	48.3765	43.972	71.6019	47.3139	54.2959	0.91378	1.01604	0.0229583	ns	9.48864	7.95495	9.18018	8.87459	8.84997	9.17839	9.56321	9.19719	0.193593	0.805464	-0.312109	ns	46.8279	42.7251	44.3233	44.6254	20.5768	23.3829	27.5569	23.8389	8.44e-07	0.487145	-1.03758	down	5.22267	5.36305	4.15793	4.91455	6.51997	5.15799	5.63583	5.77126	0.961064	0.974859	-0.0367348	ns	45.8061	51.8506	51.4947	49.7171	30.0076	30.6494	33.8424	31.4998	0.0017156	0.628745	-0.669452	down	8.74338	10.3681	9.55097	9.55414	7.31994	6.96928	9.39407	7.89443	0.00536368	0.64845	-0.624932	down
HvHMA10	17.8758	22.6043	17.688	19.3894	21.3755	20.9843	19.6794	20.6797	0.91945	0.986392	-0.0197676	ns	7.53752	6.51718	8.36134	7.47201	9.81588	10.7051	10.0759	10.199	0.751924	1.06152	0.0861373	ns	16.3172	17.1053	19.4257	17.6161	28.9898	25.9332	28.2583	27.7271	0.000932354	1.43115	0.517172	ns	4.74703	5.26193	6.71344	5.57413	7.8846	9.21043	9.58463	8.89322	0.201915	1.32716	0.408338	ns	20.8618	20.8522	18.6542	20.1227	24.7057	24.504	22.0577	23.7558	0.245433	1.16995	0.226453	ns	7.88578	9.45004	7.58033	8.30538	12.5788	8.5179	9.10417	10.0669	0.800468	0.9598	-0.0591941	ns
HvHMA11	69.6127	90.1359	73.8977	77.8821	72.7291	82.5371	85.7256	80.3306	0.768889	0.954877	-0.0666139	ns	21.9373	17.2096	20.4638	19.8702	33.9188	55.6053	49.7494	46.4245	0.000189439	1.78918	0.839302	up	72.8481	76.8989	79.8247	76.5239	57.3523	50.8151	68.6771	58.9482	0.005714	0.698097	-0.5185	ns	13.2213	13.5283	13.9043	13.5513	20.6287	19.1333	21.0791	20.2804	0.462232	1.24761	0.319164	ns	75.5271	63.8172	65.9005	68.4149	82.9234	79.6954	69.244	77.2876	0.558292	1.11565	0.157885	ns	18.5124	21.5872	17.9335	19.3444	71.285	47.2051	37.0147	51.835	1.23e-05	2.08047	1.05691	up
HvHMA12	0.64901	0.020105	0.108313	0.259143	0.418083	0.070235	0.327203	0.27184	0.905846	1.69988	0.765429	ns	174.014	31.5887	9.03028	71.5442	0.529224	0.602411	0.3232	0.484945	0.0234739	0.00998978	-6.64533	down	0.347826	0.148113	0.179417	0.225119	0.211154	0.446964	1.21201	0.623376	0.811025	2.36843	1.24393	ns	73.7996	3.15778	42.5727	39.8434	4.17818	5.81008	26.7632	12.2505	0.631009	0.392127	-1.35061	ns	0.380582	0.234403	0.016436	0.210474	0.069493	0.123631	0.49049	0.227871	0.975646	1.30505	0.3841	ns	10.8872	0.752792	0.61574	4.08523	0.906488	0.508737	0.466278	0.627168	0.628187	0.298678	-1.74334	ns

### Sheet: Table S23
Table S23: Differential expression anaysis of HMA gene family in 14 day-old barley seedlings on infection with Bipolaris sorokiniana.
	Treatment vs. control 12 hrs post innoculation												Treatment vs. control 24 hrs post innoculation												Treatment vs. control 36 hrs post innoculation
	Control Rep 1 expression (TPM)	Control Rep 2 expression (TPM)	Control Rep 3 expression (TPM)	Mean Expression in Control (TPM)	Treatment Rep 1 (TPM)	Treatment Rep 2 (TPM)	Treatment Rep 3 (TPM)	Mean Expression in Treatment (TPM)	Adjusted p-value	Fold-change	Log2(Fold-change)	Differntial expression	Control Rep 1 expression (TPM)	Control Rep 2 expression (TPM)	Control Rep 3 expression (TPM)	Mean Expression in Control (TPM)	Treatment Rep 1 (TPM)	Treatment Rep 2 (TPM)	Treatment Rep 3 (TPM)	Mean Expression in Treatment (TPM)	Adjusted p-value	Fold-change	Log2(Fold-change)	Differntial expression	Control Rep 1 expression (TPM)	Control Rep 2 expression (TPM)	Control Rep 3 expression (TPM)	Mean Expression in Control (TPM)	Treatment Rep 1 (TPM)	Treatment Rep 2 (TPM)	Treatment Rep 3 (TPM)	Mean Expression in Treatment (TPM)	Adjusted p-value	Fold-change	Log2(Fold-change)	Differntial expression
HvHMA1	69.6931	69.4989	75.1569	71.4496	53.5336	62.1589	50.3207	55.3377	0.0514549	0.755463	-0.404566	ns	68.2326	70.9346	62.0909	67.086	50.3537	48.864	44.6738	47.9638	0.557311	0.916314	-0.126085	ns	68.1307	65.5145	66.2053	66.6169	59.5318	67.4605	74.7781	67.2568	0.792885	0.958154	-0.0616708	ns
HvHMA2a	2.16543	2.4739	3.48795	2.70909	0.25772	0.236733	0.232861	0.242438	1.08067e-05	0.0923499	-3.43675	down	0.717286	1.13637	1.52117	1.12494	0.190986	0.073649	0.203075	0.155903	0.000705186	0.175714	-2.5087	down	2.30922	1.57193	3.25891	2.38002	0.56838	0.646364	1.12447	0.779738	0.000542203	0.314062	-1.67088	down
HvHMA2b	31.236	21.7907	52.4144	35.1471	23.0908	12.0292	14.6332	16.5844	0.000470073	0.478011	-1.06488	down	19.5797	26.372	26.0385	23.9968	33.9485	32.4296	36.1771	34.1851	0.00201298	1.84089	0.880403	up	21.0854	14.4571	19.8247	18.4557	31.2768	25.2742	35.636	30.729	0.0119091	1.59222	0.671036	up
HvHMA3	4.54115	1.37041	4.9707	3.62742	6.61747	2.67605	4.19906	4.49753	0.559818	1.26319	0.337073	ns	4.30893	3.27078	5.23887	4.27286	11.9224	2.74432	3.6805	6.11574	0.245363	1.53991	0.622849	ns	4.17995	2.07456	3.44389	3.2328	4.99078	4.38156	5.32667	4.89967	0.311576	1.49608	0.581183	ns
HvHMA4	12.4674	9.28998	16.0825	12.6133	14.3154	13.9169	12.9324	13.7216	0.386368	1.09506	0.131008	ns	14.3764	16.5468	13.2971	14.7401	22.4835	20.249	18.3852	20.3725	5.62615e-05	1.77129	0.824797	up	12.0736	10.8517	12.0637	11.663	20.4768	20.4243	22.0314	20.9775	0.000118112	1.71539	0.778536	up
HvHMA5	5.9394	3.99028	7.24446	5.72471	2.6343	1.47438	2.00875	2.03914	9.16337e-05	0.349577	-1.51632	down	3.16665	4.26044	4.46329	3.96346	2.36531	2.11834	1.70013	2.06126	0.0526173	0.667865	-0.582372	ns	6.52146	3.1358	5.25834	4.97187	3.38844	2.46098	3.1229	2.99077	0.0118669	0.593016	-0.753858	down
HvHMA6	15.1117	10.829	20.4574	15.4661	17.5409	16.2714	15.1184	16.3102	0.588524	1.06946	0.0968836	ns	10.9521	13.801	11.074	11.9423	13.1731	13.154	11.0045	12.4439	0.0234529	1.33682	0.41881	ns	9.30982	9.68649	11.3728	10.123	11.5973	12.8934	11.6762	12.0556	0.30813	1.13843	0.18705	ns
HvHMA7	5.55803	6.16166	16.8008	9.50684	10.8381	12.1138	14.9159	12.6226	0.120182	1.46572	0.551611	ns	4.28916	8.03292	7.31285	6.54498	10.6088	7.838	8.39456	8.94713	0.0304337	1.79899	0.847191	up	4.69511	3.63613	3.28744	3.8729	7.62803	8.73079	11.8355	9.39811	0.00722939	2.29878	1.20087	up
HvHMA8	73.6445	70.3374	86.8927	76.9582	49.2512	47.918	44.8524	47.3405	0.00196291	0.604981	-0.725039	down	71.3336	89.0817	68.8961	76.4371	52.0278	55.6913	45.4482	51.0557	0.296383	0.858769	-0.219659	ns	94.8004	89.198	88.1749	90.7244	60.5791	56.5581	83.5896	66.9089	0.0177012	0.692803	-0.529483	ns
HvHMA9	16.4618	13.2458	18.0121	15.9066	51.7811	32.7908	34.1644	39.5788	0.0158694	2.41678	1.27308	up	8.83863	12.2941	7.53349	9.55541	21.6943	71.4824	86.4136	59.8634	6.34152e-05	7.07907	2.82356	up	13.9628	10.8108	12.6337	12.4691	28.3385	22.5343	21.0971	23.99	0.0879269	1.82876	0.870864	ns
HvHMA10	10.5073	9.47705	19.9574	13.3139	17.9372	14.9635	15.5756	16.1588	0.131655	1.25877	0.332013	ns	11.1665	14.8365	13.1184	13.0405	15.9069	11.8093	13.7339	13.8167	0.0529241	1.35604	0.439396	ns	13.2763	12.9844	13.0079	13.0895	12.7455	15.2112	22.5815	16.8461	0.263289	1.19189	0.253248	ns
HvHMA11	22.2851	16.5986	32.0166	23.6334	112.931	97.8895	96.4667	102.429	1.19873e-05	4.41326	2.14184	up	33.5781	27.9255	64.6381	42.0472	68.5734	40.4782	78.6026	62.5514	0.0056995	1.96428	0.974002	up	28.4794	28.7985	30.3716	29.2165	91.4739	114.354	94.3244	100.051	0.000105073	3.24861	1.69982	up
HvHMA12	3.24045	1.82349	7.48784	4.18393	1.35122	1.03441	0.993778	1.12647	0.00287889	0.301454	-1.72999	down	1.99801	1.68086	1.37818	1.68568	1.11518	1.03898	0.663139	0.939099	0.395517	0.708335	-0.497497	ns	3.54378	2.62231	1.58649	2.58419	1.45278	1.22524	2.88354	1.85386	0.263803	0.672451	-0.572498	ns

### Sheet: Table S24
Table S24: Two-way ANOVA examining the effects of Gene and Genotype on the HvHMA transcript abundance across the pantranscriptome genotypes in five tissues. Asterisks indicate statistical significance (***P < 0.001, **P < 0.01).
Tissue	Term	Df	Sum Sq	Mean Sq	F value	Pvalue	Significance
Root	Genotype	19	5270	277	15.98	<2e-16	***
Root	Gene	12	559051	46588	2684.05	<2e-16	***
Root	Genotype:Gene	228	72846	320	18.41	<2e-16	***
Root	Residuals	507	8800	17
Shoot	Genotype	19	2604	137	14.695	<2e-16	***
Shoot	Gene	12	364886	30407	3260.58	<2e-16	***
Shoot	Genotype:Gene	228	19548	86	9.194	<2e-16	***
Shoot	Residuals	520	4849	9
Caryopsis	Genotype	19	9451	497	18.799	<2e-16	***
Caryopsis	Gene	12	223930	18661	705.233	<2e-16	***
Caryopsis	Genotype:Gene	228	26170	115	4.338	<2e-16	***
Caryopsis	Residuals	507	13415	26
Inflorescence	Genotype	19	4205	221	2.047	0.00577	**
Inflorescence	Gene	12	835725	69644	644.141	< 2e-16	***
Inflorescence	Genotype:Gene	228	88401	388	3.586	< 2e-16	***
Inflorescence	Residuals	507	54816	108
Coleoptile	Genotype	19	3357	177	11.407	<2e-16	***
Coleoptile	Gene	12	396309	33026	2131.86	<2e-16	***
Coleoptile	Genotype:Gene	228	15158	66	4.292	<2e-16	***
Coleoptile	Residuals	520	8056	15

### Sheet: Table S25
Table S25: Sequences of HMA proteins from rice, wheat, maize, sorghum, and Arabidopsis. Sequences were used to construct phylogenetic tree of HMA gene family members.
Organism	Gene name	Uniprot ID	Accession number	Protein sequence source	Citation
Arabidopsis thaliana	AtHMA1	Q9M3H5	AT4G37270.1	TAIR	Williams and Mills, 2005
Arabidopsis thaliana	AtHMA2	Q9SZW4	AT4G30110.1	TAIR	Williams and Mills, 2005
Arabidopsis thaliana	AtHMA4	O64474	AT2G19110.1	TAIR	Williams and Mills, 2005
Arabidopsis thaliana	AtHMA5	Q9SH30	AT1G63440.1	TAIR	Williams and Mills, 2005
Arabidopsis thaliana	AtHMA6	Q9SZC9	AT4G33520.2	TAIR	Williams and Mills, 2005
Arabidopsis thaliana	AtHMA7	Q9S7J8	AT5G44790.1	TAIR	Williams and Mills, 2005
Arabidopsis thaliana	AtHMA8/PAA2	B9DFX7	AT5G21930.1	TAIR	Williams and Mills, 2005
Oryza sativa	OsHMA1	Q654Y9	LOC_Os06g47550.1	Rice Genome Annotation Project	Williams and Mills, 2006
Oryza sativa	OsHMA2	A3BF39	LOC_Os06g48720.1	Rice Genome Annotation Project	Tahahashi et al. 2012
Oryza sativa	OsHMA3	Q8H384	LOC_Os07g12900	Rice Genome Annotation Project	Miyadate et al. 2011
Oryza sativa	OsHMA4	Q6H7M3	LOC_Os02g10290	Rice Genome Annotation Project	Huang et al. 2016
Oryza sativa	OsHMA5	A3AWA4	LOC_Os04g46940	Rice Genome Annotation Project	Deng et al. 2015
Oryza sativa	OsHMA6		LOC_Os02g07630	Rice Genome Annotation Project	Wenli et al. 2020
Oryza sativa	OsHMA7	Q0J4V8	LOC_Os08g37950	Rice Genome Annotation Project	Wenli et al. 2020
Oryza sativa	OsHMA8		LOC_Os03g08070	Rice Genome Annotation Project	Lee et al. 2007
Oryza sativa	OsHMA9	A0A0P0X004	LOC_Os06g45500	Rice Genome Annotation Project	Lee et al. 2007
Triticum aestivum	TaHMA1;1	A0A3B6TJR4	Traes_5AL_C89EEBE50, XP_044438068.1	NCBI database	Zhou et al. 2019, Zahra et al., 2023
Triticum aestivum	TaHMA1;2	A0A3B6RPM0	Traes_5BL_F83C809F0, XP_044424302.1	NCBI database	Zhou et al. 2019, Zahra et al., 2023
Triticum aestivum	TaHMA1;4		Traes_7BL_041308E74, XP_037464768.1	NCBI database	Zhou et al. 2019, Zahra et al., 2023
Triticum aestivum	TaHMA1;5		Traes_7DL_FBCC75BBC	NCBI database	Zhou et al. 2019
Triticum aestivum	TaHMA2;1		Traes_7DL_A5269C73F, KAF110499.1	NCBI database	Zhou et al. 2019, Zahra et al., 2023
Triticum aestivum	TaHMA2;2	A0A9R1N1S2	Traes_7AL_8304348B7, KAF7097469.1	NCBI database	Zhou et al. 2019, Zahra et al., 2023
Triticum aestivum	TaHMA2;3		Traes_7BL_A4BE6BD10	NCBI database	Zhou et al. 2019
Triticum aestivum	TaHMA2;4		Traes_7BL_0CF58CF4E	NCBI database	Zhou et al. 2019
Triticum aestivum	TaHMA2;5		Traes_7AL_6AE850114	NCBI database	Zhou et al. 2019
Triticum aestivum	TaHMA2;6		Traes_7DL_EED4BED66	NCBI database	Zhou et al. 2019
Triticum aestivum	TaHMA3;1	A0A059ZXY5	Traes_5BL_D6C3DC326, XP_044401945.1	NCBI database	Zhou et al. 2019, Zahra et al., 2023
Triticum aestivum	TaHMA4;1	A0A3B6PLN0	Traes_6DS_26C5A0A44, KAF7084123.1	NCBI database	Zhou et al. 2019, Zahra et al., 2023
Triticum aestivum	TaHMA4;2	A0A3B6PIK9	Traes_6BS_A8B960E60, XP_044412145.1	NCBI database	Zhou et al. 2019, Zahra et al., 2023
Triticum aestivum	TaHMA4;3	A0A3B6QCZ0	Traes_6AS_6F306F27E, KAF7089256.1	NCBI database	Zhou et al. 2019, Zahra et al., 2023
Triticum aestivum	TaHMA5;1	A0A3B6DHW0	Traes_2DL_51FF05F66, KAF7017839.1	NCBI database	Zhou et al. 2019, Zahra et al., 2023
Triticum aestivum	TaHMA5;2	A0A3B6B389	Traes_2AL_D0EABF355, KAF7003072.1	NCBI database	Zhou et al. 2019, Zahra et al., 2023
Triticum aestivum	TaHMA5;3	A0A3B6CB05	Traes_2BL_19B3E60AA, KAF7010487.1	NCBI database	Zhou et al. 2019, Zahra et al., 2023
Triticum aestivum	TaHMA6;1	A0A3B6RLZ2	Traes_6BS_9A12C2A1D, KAF7098168.1	NCBI database	Zhou et al. 2019, Zahra et al., 2023
Triticum aestivum	TaHMA6;2	A0A3B6RMS5	Traes_6DS_9FA053DF8, KAF7098167.1	NCBI database	Zhou et al. 2019, Zahra et al., 2023
Triticum aestivum	TaHMA6;3	A0A3B6PLH7	Traes_6AS_9321C1C5B, KAF7084039.1	NCBI database	Zhou et al. 2019, Zahra et al., 2023
Triticum aestivum	TaHMA7;1	A0A3B6RHK4	Traes_7AS_766146E70, KAF7095199.1	NCBI database	Zhou et al. 2019, Zahra et al., 2023
Triticum aestivum	TaHMA7;2	A0A3B6SF81	Traes_7BS_8EC4B41E4, KAF7100926.1	NCBI database	Zhou et al. 2019, Zahra et al., 2023
Triticum aestivum	TaHMA7;3	A0A9R0ZB70	Traes_7DS_04F16455B, XP_044426682.1	NCBI database	Zhou et al. 2019, Zahra et al., 2023
Triticum aestivum	TaHMA8;1	A0A3B6IV79	Traes_4BL_89775421A, KAF7050535.1	NCBI database	Zhou et al. 2019, Zahra et al., 2023
Triticum aestivum	TaHMA8;2	A0A9R1G5Y1	Traes_4AS_622EEFE10, KAF7041053.1	NCBI database	Zhou et al. 2019, Zahra et al., 2023
Triticum aestivum	TaHMA8;3	A0A3B6JMP7	Traes_4DL_385639507, KAF7029642.1	NCBI database	Zhou et al. 2019, Zahra et al., 2023
Triticum aestivum	TaHMA9;1	A0A3B6RQV9	Traes_7AL_7A2639A1B, XP_044424773.1	NCBI database	Zhou et al. 2019, Zahra et al., 2023
Triticum aestivum	TaHMA9;2	A0A3B6TRC3	Traes_7DL_DF97DD324, XP_020190440.1	NCBI database	Zhou et al. 2019, Zahra et al., 2023
Triticum aestivum	TaHMA9;3	A0A3B6NLX6	Traes_7BL_EFF0E2E31, XP_037446570.1	NCBI database	Zhou et al. 2019, Zahra et al., 2023
Sorghum bicolor	SbHMA1	A0A194YL74	SORBI_3010G240500, Sb10g028080	Gramene Gene	Zhiguo et al. 2018
Sorghum bicolor	SbHMA2	C5Z8W8	SORBI_3010G250900, Sb10g028920	Gramene Gene	Zhiguo et al. 2018
Sorghum bicolor	SbHMA3a	C5XDI2	SORBI_3002G083000, Sb02g006940	Gramene Gene	Zhiguo et al. 2018
Sorghum bicolor	SbHMA3b	C5XDI3	SORBI_3002G083100, Sb02g006950	Gramene Gene	Zhiguo et al. 2018
Sorghum bicolor	SbHMA4	C5XXH4	SORBI_3004G079900, Sb04g006600	Gramene Gene	Zhiguo et al. 2018
Sorghum bicolor	SbHMA5a	Q6JAG2	SORBI_3006G173700, Sb06g024900	Gramene Gene	Zhiguo et al. 2018
Sorghum bicolor	SbHMA5b	A0A1B6PMG1	SORBI_3006G173800, Sb06g024910	Gramene Gene	Zhiguo et al. 2018
Sorghum bicolor	SbHMA6	C5XW52	SORBI_3004G057400, Sb04g004820	Gramene Gene	Zhiguo et al. 2018
Sorghum bicolor	SbHMA7	C5YJP8	SORBI_3007G225900, Sb07g029010	Gramene Gene	Zhiguo et al. 2018
Sorghum bicolor	SbHMA8	A0A1B6QQ54	SORBI_3001G484400, Sb01g045340	Gramene Gene	Zhiguo et al. 2018
Sorghum bicolor	SbHMA9	A0A194YKS2	SORBI_3010G220600, Sb10g026600	Gramene Gene	Zhiguo et al. 2018
Zea mays	ZmHMA1		Zm00001eb226120, GRMZM2G067853	Gramene Gene	Zhiguo et al. 2018
Zea mays	ZmHMA2		Zm00001eb226870, GRMZM2G099191	Gramene Gene	Zhiguo et al. 2018
Zea mays	ZmHMA3a		Zm00001eb095020, GRMZM2G175576	Gramene Gene	Zhiguo et al. 2018
Zea mays	ZmHMA3b		Zm00001eb095010, GRMZM2G455491	Gramene Gene	Zhiguo et al. 2018
Zea mays	ZmHMA4		Zm00001eb236270, GRMZM2G029951	Gramene Gene	Zhiguo et al. 2018
Zea mays	ZmHMA5a		Zm00001eb074380, GRMZM2G143512	Gramene Gene	Zhiguo et al. 2018
Zea mays	ZmHMA5b		Zm00001eb074360, GRMZM2G144083	Gramene Gene	Zhiguo et al. 2018
Zea mays	ZmHMA6		Zm00001eb207090, GRMZM2G010152	Gramene Gene	Zhiguo et al. 2018
Zea mays	ZmHMA7		Zm00001eb199150, GRMZM2G315931	Gramene Gene	Zhiguo et al. 2018
Zea mays	ZmHMA9		Zm00001eb389830, GRMZM2G404702	Gramene Gene	Zhiguo et al. 2018
Zea mays	ZmHMA10		Zm00001eb303780, AC205008.4_FG002	Gramene Gene	Zhiguo et al. 2018
